# Infusible Extracellular Matrix Biomaterial Enhances Cell-Specific Pro-Repair Responses Following Acute Myocardial Infarction

**DOI:** 10.1101/2025.11.08.687255

**Authors:** Joshua M. Mesfin, Alexander Chen, Quincy P. Lyons, Michael B. Nguyen, Maria L. Karkanitsa, Justin Yu, Van K. Ninh, Emily Gardner, Elyse G. Wong, Sriya N. Paleti, Julian Cheng, Benjamin D. Bridgelal, Kate E. Reimold, Selena Cao, Connor Uhre, Colin G. Luo, Zhenxing Fu, Kevin R. King, Karen L. Christman

## Abstract

To mitigate the pathological effects of myocardial infarction, we developed and investigated pro-reparative decellularized extracellular matrix (ECM) biomaterials: an intravascularly infusible ECM (iECM). However, the cellular and molecular mechanisms by which iECM mediates repair are unknown because investigations have relied on bulk techniques. Here, we leverage single nucleus RNA sequencing (snRNAseq) to measure pro-repair in various cell types across acute timepoints (1, 3 and 7 days post infusion). In iECM, we found pro-reparative macrophage activation, fibroblast remodeling, increased vasculaure development, lymphangiogenesis, cardioprotection, and neurogenesis. These findings were validated through spatial transcriptomics. Thus, we define the pro-reparative nature of decellularized ECM biomaterials on cardiac cell types and elucidate previously undiscovered therapeutic pathways, further demonstrating the potential of iECM as an MI therapy as well as display the wealth of data generated from next-generation sequencing.

## Supplementary material for "Infusible Extracellular Matrix Biomaterial Enhances Cell-Specific Pro-Repair Responses Following Acute Myocardial Infarction": TableS1

### Sheet: Sheet 1
Table S1. Marker Genes for Subclustered Populations
Cell Type	Timepoint	p_val	avg_log2FC	pct.1	pct.2	p_val_adj	cluster	gene	Subpop
Endothelial Cell	Day 1	0	1.84401	0.759	0.309	0	0	Hdac9	Tip
Endothelial Cell	Day 1	0	2.31486	0.569	0.215	0	0	Il1r1	Tip
Endothelial Cell	Day 1	0	1.62458	0.653	0.308	0	0	Nav3	Tip
Endothelial Cell	Day 1	0	1.64653	0.625	0.316	0	0	Calcrl	Tip
Endothelial Cell	Day 1	0	1.19273	0.933	0.782	0	0	Plcb1	Tip
Endothelial Cell	Day 1	2.19076e-296	1.13208	0.688	0.414	3.15425e-292	0	Fry	Tip
Endothelial Cell	Day 1	3.98779e-276	2.46667	0.348	0.101	5.74162e-272	0	Unc5c	Tip
Endothelial Cell	Day 1	5.69568e-276	2.88625	0.277	0.051	8.20063e-272	0	Samd5	Tip
Endothelial Cell	Day 1	1.45325e-272	1.18183	0.555	0.261	2.09239e-268	0	Chst11	Tip
Endothelial Cell	Day 1	3.51798e-223	1.25152	0.534	0.285	5.06519e-219	0	Zfp521	Tip
Endothelial Cell	Day 1	1.45008e-193	1.78591	0.339	0.132	2.08783e-189	0	Akr1c15	Tip
Endothelial Cell	Day 1	3.88656e-185	1.378	0.366	0.151	5.59586e-181	0	Hecw2	Tip
Endothelial Cell	Day 1	6.16476e-154	1.13923	0.356	0.158	8.87602e-150	0	Tmtc2	Tip
Endothelial Cell	Day 1	1.62389e-135	1.26924	0.295	0.123	2.33808e-131	0	Lipe	Tip
Endothelial Cell	Day 1	2.72557e-132	1.14317	0.448	0.268	3.92428e-128	0	Hmcn1	Tip
Endothelial Cell	Day 1	2.90669e-104	1.24402	0.308	0.159	4.18505e-100	0	Cadps2	Tip
Endothelial Cell	Day 1	1.52367e-103	0.930365	0.479	0.322	2.19378e-99	0	Dnm3	Tip
Endothelial Cell	Day 1	5.47241e-94	0.968227	0.311	0.164	7.87917e-90	0	Zfp608	Tip
Endothelial Cell	Day 1	2.06294e-83	1.04075	0.263	0.133	2.97022e-79	0	Zfp423	Tip
Endothelial Cell	Day 1	8.8351e-53	0.936629	0.28	0.177	1.27208e-48	0	Stxbp6	Tip
Endothelial Cell	Day 1	0	3.25035	0.723	0.148	0	1	Nebl	Arterial
Endothelial Cell	Day 1	0	3.83512	0.595	0.083	0	1	Sulf1	Arterial
Endothelial Cell	Day 1	0	2.07757	0.621	0.205	0	1	St6galnac3	Arterial
Endothelial Cell	Day 1	0	2.62334	0.99	0.62	0	1	Arl15	Arterial
Endothelial Cell	Day 1	0	2.34389	0.547	0.179	0	1	Cdk19	Arterial
Endothelial Cell	Day 1	0	2.8759	0.468	0.101	0	1	Auts2	Arterial
Endothelial Cell	Day 1	0	1.94829	0.594	0.231	0	1	Efnb2	Arterial
Endothelial Cell	Day 1	0	2.51952	0.473	0.125	0	1	Smad6	Arterial
Endothelial Cell	Day 1	0	3.17031	0.431	0.084	0	1	Nos1ap	Arterial
Endothelial Cell	Day 1	0	2.9739	0.366	0.062	0	1	Lrrc3b	Arterial
Endothelial Cell	Day 1	0	5.58655	0.308	0.011	0	1	Tmem100	Arterial
Endothelial Cell	Day 1	0	5.35475	0.291	0.009	0	1	Prdm16	Arterial
Endothelial Cell	Day 1	0	3.7868	0.297	0.026	0	1	Thsd4	Arterial
Endothelial Cell	Day 1	0	4.6401	0.292	0.021	0	1	Ldb2	Arterial
Endothelial Cell	Day 1	0	4.87073	0.279	0.011	0	1	Pcsk5	Arterial
Endothelial Cell	Day 1	0	2.96999	0.334	0.068	0	1	Amd1	Arterial
Endothelial Cell	Day 1	0	2.2309	0.351	0.099	0	1	Azin1	Arterial
Endothelial Cell	Day 1	0	2.54298	0.303	0.063	0	1	Sox17	Arterial
Endothelial Cell	Day 1	0	2.43899	0.288	0.062	0	1	Pdgfd	Arterial
Endothelial Cell	Day 1	1.02606e-269	2.75152	0.253	0.055	1.47732e-265	1	Col8a1	Arterial
Endothelial Cell	Day 1	0	1.71476	0.847	0.488	0	2	Lamc1	Venous
Endothelial Cell	Day 1	0	1.89913	0.9	0.621	0	2	Kitlg	Venous
Endothelial Cell	Day 1	0	1.50338	0.927	0.737	0	2	Mast4	Venous
Endothelial Cell	Day 1	1.24601e-303	1.26165	0.901	0.614	1.794e-299	2	Dock4	Venous
Endothelial Cell	Day 1	9.22694e-253	2.85385	0.263	0.049	1.32849e-248	2	Kit	Venous
Endothelial Cell	Day 1	4.13633e-229	2.32333	0.424	0.143	5.95549e-225	2	Nav2	Venous
Endothelial Cell	Day 1	1.30496e-203	1.21709	0.71	0.401	1.87888e-199	2	Ptprk	Venous
Endothelial Cell	Day 1	1.83137e-173	1.21438	0.716	0.46	2.63681e-169	2	Msn	Venous
Endothelial Cell	Day 1	2.96406e-170	1.1825	0.7	0.438	4.26765e-166	2	AABR07028615.1	Venous
Endothelial Cell	Day 1	4.79391e-164	1.87255	0.338	0.115	6.90228e-160	2	Slc4a7	Venous
Endothelial Cell	Day 1	3.00136e-161	2.00876	0.331	0.113	4.32136e-157	2	Aig1	Venous
Endothelial Cell	Day 1	3.09256e-156	1.26836	0.64	0.389	4.45268e-152	2	Plekhg1	Venous
Endothelial Cell	Day 1	9.73288e-156	1.17929	0.671	0.417	1.40134e-151	2	Clic4	Venous
Endothelial Cell	Day 1	3.94312e-127	1.16529	0.613	0.379	5.6773e-123	2	Pls3	Venous
Endothelial Cell	Day 1	4.03442e-122	1.40963	0.42	0.199	5.80875e-118	2	Pxdn	Venous
Endothelial Cell	Day 1	8.96065e-96	1.20904	0.394	0.196	1.29016e-91	2	Litaf	Venous
Endothelial Cell	Day 1	1.68444e-92	1.89032	0.259	0.103	2.42525e-88	2	Akap12	Venous
Endothelial Cell	Day 1	1.09998e-90	1.28418	0.56	0.384	1.58375e-86	2	Cald1	Venous
Endothelial Cell	Day 1	2.73471e-87	1.15727	0.434	0.237	3.93744e-83	2	Nrp2	Venous
Endothelial Cell	Day 1	5.99983e-65	1.19058	0.34	0.185	8.63855e-61	2	Pde4b	Venous
Endothelial Cell	Day 7	0	2.29869	0.643	0.202	0	0	Myo10	Arterial
Endothelial Cell	Day 7	0	1.98076	0.587	0.217	0	0	Ank3	Arterial
Endothelial Cell	Day 7	0	2.41644	0.36	0.085	0	0	Lrrc3b	Arterial
Endothelial Cell	Day 7	0	1.57823	0.83	0.558	0	0	Arl15	Arterial
Endothelial Cell	Day 7	3.91877e-293	1.23593	0.619	0.352	5.6489e-289	0	Ablim3	Arterial
Endothelial Cell	Day 7	1.769e-289	0.944092	0.864	0.727	2.55002e-285	0	Mecom	Arterial
Endothelial Cell	Day 7	8.40668e-250	0.875241	0.779	0.582	1.21182e-245	0	Itpkb	Arterial
Endothelial Cell	Day 7	1.77135e-186	1.4896	0.392	0.184	2.5534e-182	0	Efnb2	Arterial
Endothelial Cell	Day 7	6.38646e-155	1.72391	0.269	0.096	9.20608e-151	0	Nox4	Arterial
Endothelial Cell	Day 7	1.18019e-136	0.868306	0.573	0.403	1.70124e-132	0	Epas1	Arterial
Endothelial Cell	Day 7	1.61049e-124	1.00129	0.416	0.24	2.32152e-120	0	Kdr	Arterial
Endothelial Cell	Day 7	4.57327e-97	0.968288	0.379	0.229	6.59237e-93	0	Spred2	Arterial
Endothelial Cell	Day 7	5.10179e-93	0.940649	0.408	0.261	7.35423e-89	0	Cdk14	Arterial
Endothelial Cell	Day 7	1.05447e-91	0.897294	0.41	0.262	1.52001e-87	0	Igf1r	Arterial
Endothelial Cell	Day 7	2.08534e-75	0.92654	0.29	0.163	3.00602e-71	0	Cdh23	Arterial
Endothelial Cell	Day 7	1.47387e-73	1.03785	0.252	0.134	2.12458e-69	0	Eeig2	Arterial
Endothelial Cell	Day 7	3.44167e-65	0.934601	0.283	0.168	4.96117e-61	0	Vav3	Arterial
Endothelial Cell	Day 7	6.50877e-59	1.09612	0.319	0.218	9.38239e-55	0	St6galnac3	Arterial
Endothelial Cell	Day 7	5.74482e-58	0.868263	0.287	0.179	8.28116e-54	0	Bcl2	Arterial
Endothelial Cell	Day 7	9.37263e-43	0.868767	0.358	0.272	1.35106e-38	0	Nebl	Arterial
Endothelial Cell	Day 7	0	3.04727	0.709	0.158	0	1	Samd5	Tip
Endothelial Cell	Day 7	0	2.62427	0.654	0.146	0	1	Thsd7a	Tip
Endothelial Cell	Day 7	0	2.41664	0.776	0.273	0	1	Unc5c	Tip
Endothelial Cell	Day 7	0	2.20526	0.796	0.302	0	1	Il1r1	Tip
Endothelial Cell	Day 7	0	2.04843	0.84	0.347	0	1	Hmcn1	Tip
Endothelial Cell	Day 7	0	2.71062	0.614	0.142	0	1	Vwf	Tip
Endothelial Cell	Day 7	0	2.23013	0.506	0.136	0	1	Pde1c	Tip
Endothelial Cell	Day 7	0	2.00625	0.476	0.128	0	1	Vegfc	Tip
Endothelial Cell	Day 7	0	2.34804	0.456	0.121	0	1	Nuak1	Tip
Endothelial Cell	Day 7	0	2.19251	0.452	0.123	0	1	Rasa4	Tip
Endothelial Cell	Day 7	0	2.62243	0.306	0.07	0	1	Eln	Tip
Endothelial Cell	Day 7	0	2.97961	0.278	0.046	0	1	Abi3bp	Tip
Endothelial Cell	Day 7	0	3.9716	0.252	0.024	0	1	Insr	Tip
Endothelial Cell	Day 7	3.02797e-269	1.90285	0.313	0.091	4.36482e-265	1	Pdia5	Tip
Endothelial Cell	Day 7	2.14612e-265	1.55214	0.443	0.184	3.09363e-261	1	Pgm5	Tip
Endothelial Cell	Day 7	1.21216e-243	2.13412	0.261	0.069	1.74732e-239	1	Pkhd1l1	Tip
Endothelial Cell	Day 7	9.40657e-188	1.94988	0.254	0.082	1.35596e-183	1	Grik2	Tip
Endothelial Cell	Day 7	1.62371e-186	1.64824	0.275	0.095	2.34057e-182	1	Arhgap6	Tip
Endothelial Cell	Day 7	1.16915e-178	1.69038	0.25	0.082	1.68534e-174	1	Bace2	Tip
Endothelial Cell	Day 7	8.31401e-176	1.59288	0.271	0.096	1.19847e-171	1	Prkag2	Tip
Endothelial Cell	Day 7	0	2.19485	1	0.748	0	2	Plcb1	Venous
Endothelial Cell	Day 7	4.05468e-79	0.632957	0.852	0.696	5.84482e-75	2	Nav3	Venous
Endothelial Cell	Day 7	2.89126e-63	0.570212	0.838	0.726	4.16776e-59	2	Ets1	Venous
Endothelial Cell	Day 7	5.59297e-62	1.46822	0.35	0.189	8.06227e-58	2	Pcdh17	Venous
Endothelial Cell	Day 7	1.51592e-24	0.810473	0.264	0.166	2.18521e-20	2	Slc12a2	Venous
Endothelial Cell	Day 7	1.94262e-24	0.665711	0.373	0.262	2.80029e-20	2	Cd200	Venous
Endothelial Cell	Day 7	4.04288e-24	0.753469	0.272	0.171	5.82781e-20	2	Rapgef4	Venous
Endothelial Cell	Day 7	1.59081e-18	0.461311	0.468	0.366	2.29316e-14	2	Prkd1	Venous
Endothelial Cell	Day 7	2.95717e-17	0.457995	0.475	0.376	4.26277e-13	2	Hecw2	Venous
Endothelial Cell	Day 7	4.09445e-17	0.407389	0.563	0.465	5.90215e-13	2	Lama4	Venous
Endothelial Cell	Day 7	1.70117e-16	0.58171	0.288	0.202	2.45224e-12	2	Nherf2	Venous
Endothelial Cell	Day 7	6.91117e-15	0.539529	0.278	0.198	9.96245e-11	2	LOC100362814	Venous
Endothelial Cell	Day 7	1.01584e-14	0.5567	0.323	0.24	1.46433e-10	2	Fut8	Venous
Endothelial Cell	Day 7	4.03639e-14	0.43361	0.445	0.357	5.81845e-10	2	Zfp608	Venous
Endothelial Cell	Day 7	1.54406e-13	0.405345	0.405	0.317	2.22576e-09	2	Inpp4a	Venous
Endothelial Cell	Day 7	9.88742e-13	0.490614	0.332	0.253	1.42527e-08	2	Atrn	Venous
Endothelial Cell	Day 7	6.4768e-11	0.408909	0.308	0.236	9.3363e-07	2	Myo18a	Venous
Endothelial Cell	Day 7	1.4828e-10	0.455919	0.258	0.192	2.13746e-06	2	Ptpn4	Venous
Endothelial Cell	Day 7	6.8032e-10	0.403795	0.284	0.217	9.80681e-06	2	Pik3r3	Venous
Endothelial Cell	Day 7	1.44223e-08	0.498724	0.308	0.249	0.000207898	2	Plpp1	Venous
Cardiomyocyte	Day 1	1.89404e-125	0.886384	0.999	0.927	2.52949e-121	0	Ankrd1	signaling
Cardiomyocyte	Day 1	2.61522e-53	0.870465	0.81	0.642	3.49262e-49	0	Actc1	signaling
Cardiomyocyte	Day 1	4.39281e-47	0.81664	0.743	0.511	5.8666e-43	0	Ccn2	signaling
Cardiomyocyte	Day 1	5.359e-44	1.2088	0.544	0.331	7.15695e-40	0	Nppa	signaling
Cardiomyocyte	Day 1	8.23813e-41	0.937521	0.565	0.365	1.1002e-36	0	AABR07015057.1	signaling
Cardiomyocyte	Day 1	3.4213e-39	1.21383	0.535	0.341	4.56915e-35	0	Tpm2	signaling
Cardiomyocyte	Day 1	8.12132e-29	0.867704	0.563	0.411	1.0846e-24	0	Cd63	signaling
Cardiomyocyte	Day 1	3.44992e-28	0.843457	0.561	0.396	4.60737e-24	0	Slc44a2	signaling
Cardiomyocyte	Day 1	5.78225e-28	1.03282	0.379	0.22	7.72219e-24	0	Eef2	signaling
Cardiomyocyte	Day 1	2.56225e-19	1.07251	0.289	0.169	3.42188e-15	0	Tmem150a	signaling
Cardiomyocyte	Day 1	2.39503e-18	0.920543	0.383	0.259	3.19857e-14	0	Slc30a3	signaling
Cardiomyocyte	Day 1	3.43471e-17	0.992819	0.305	0.192	4.58706e-13	0	Ncln	signaling
Cardiomyocyte	Day 1	6.45324e-17	1.0436	0.25	0.143	8.6183e-13	0	Arhgef1	signaling
Cardiomyocyte	Day 1	9.31488e-17	0.930762	0.341	0.225	1.244e-12	0	Slc25a22	signaling
Cardiomyocyte	Day 1	4.09814e-16	1.05398	0.296	0.19	5.47307e-12	0	Plcd3	signaling
Cardiomyocyte	Day 1	1.18097e-14	0.85857	0.319	0.211	1.57718e-10	0	Fxyd1	signaling
Cardiomyocyte	Day 1	1.88557e-14	0.953246	0.26	0.159	2.51817e-10	0	Tssc4	signaling
Cardiomyocyte	Day 1	3.80509e-13	0.917006	0.253	0.159	5.0817e-09	0	Sbno2	signaling
Cardiomyocyte	Day 1	1.57653e-12	0.900376	0.305	0.212	2.10545e-08	0	Cdk10	signaling
Cardiomyocyte	Day 1	1.94213e-12	0.785221	0.319	0.223	2.59371e-08	0	Eef1g	signaling
Cardiomyocyte	Day 1	2.10817e-304	2.07675	0.998	0.833	2.81546e-300	1	Xirp2	signaling
Cardiomyocyte	Day 1	5.09274e-265	2.21342	0.952	0.508	6.80136e-261	1	Lmcd1	signaling
Cardiomyocyte	Day 1	1.71539e-197	1.8321	0.956	0.776	2.2909e-193	1	Cacna2d1	signaling
Cardiomyocyte	Day 1	1.82181e-134	2.39186	0.497	0.13	2.43303e-130	1	Tiam2	signaling
Cardiomyocyte	Day 1	1.12012e-132	1.93008	0.667	0.271	1.49591e-128	1	Gmds	signaling
Cardiomyocyte	Day 1	4.94944e-121	1.92507	0.783	0.445	6.60997e-117	1	Flnc	signaling
Cardiomyocyte	Day 1	9.54292e-109	1.90826	0.596	0.241	1.27446e-104	1	Tsc22d2	signaling
Cardiomyocyte	Day 1	1.16987e-92	2.01774	0.45	0.146	1.56236e-88	1	Ltbp1	signaling
Cardiomyocyte	Day 1	1.0968e-90	2.05037	0.493	0.185	1.46477e-86	1	Itga5	signaling
Cardiomyocyte	Day 1	8.88326e-64	1.74061	0.391	0.146	1.18636e-59	1	Cd44	signaling
Cardiomyocyte	Day 1	1.63737e-61	2.2039	0.343	0.122	2.18671e-57	1	Thbs1	signaling
Cardiomyocyte	Day 1	5.12232e-56	1.69301	0.365	0.138	6.84086e-52	1	Ipo5	signaling
Cardiomyocyte	Day 1	1.93141e-53	1.86123	0.255	0.072	2.5794e-49	1	Zfp697	signaling
Cardiomyocyte	Day 1	9.58118e-52	1.78422	0.278	0.089	1.27957e-47	1	Runx1	signaling
Cardiomyocyte	Day 1	3.80886e-50	1.80407	0.257	0.078	5.08673e-46	1	Plaur	signaling
Cardiomyocyte	Day 1	6.37605e-50	1.71347	0.276	0.09	8.51521e-46	1	Spred3	signaling
Cardiomyocyte	Day 1	1.59259e-48	2.02038	0.264	0.086	2.1269e-44	1	Cdk6	signaling
Cardiomyocyte	Day 1	2.77164e-48	2.16708	0.287	0.1	3.70152e-44	1	Klhl41	signaling
Cardiomyocyte	Day 1	2.81354e-48	1.71815	0.261	0.083	3.75749e-44	1	Map6	signaling
Cardiomyocyte	Day 1	3.22538e-45	1.92533	0.294	0.112	4.3075e-41	1	Csf1	signaling
Cardiomyocyte	Day 1	4.94226e-234	2.63285	0.672	0.116	6.60038e-230	2	Corin	conduction
Cardiomyocyte	Day 1	9.41413e-227	2.773	0.804	0.238	1.25726e-222	2	Dgkb	conduction
Cardiomyocyte	Day 1	1.00627e-209	2.1991	0.811	0.243	1.34387e-205	2	Pde7b	conduction
Cardiomyocyte	Day 1	2.93625e-198	2.48477	0.758	0.225	3.92136e-194	2	Stxbp6	conduction
Cardiomyocyte	Day 1	3.29819e-182	2.46522	0.59	0.115	4.40473e-178	2	Angpt1	conduction
Cardiomyocyte	Day 1	1.54103e-169	1.95634	0.825	0.32	2.05804e-165	2	Nebl	conduction
Cardiomyocyte	Day 1	5.02183e-169	2.0322	0.71	0.207	6.70666e-165	2	Lsamp	conduction
Cardiomyocyte	Day 1	9.64593e-165	2.42117	0.562	0.117	1.28821e-160	2	Sphkap	conduction
Cardiomyocyte	Day 1	1.2995e-156	2.16029	0.606	0.146	1.73548e-152	2	Ccdc85a	conduction
Cardiomyocyte	Day 1	5.58818e-141	2.29838	0.708	0.276	7.46302e-137	2	Kcnd2	conduction
Cardiomyocyte	Day 1	1.61231e-140	1.99463	0.672	0.219	2.15324e-136	2	Kcnj3	conduction
Cardiomyocyte	Day 1	1.13029e-134	2.3124	0.497	0.109	1.5095e-130	2	Ednra	conduction
Cardiomyocyte	Day 1	1.27889e-116	2.38824	0.387	0.07	1.70795e-112	2	Fbxo32	conduction
Cardiomyocyte	Day 1	4.20288e-111	2.7312	0.389	0.079	5.61294e-107	2	Epha3	conduction
Cardiomyocyte	Day 1	3.43357e-104	1.97293	0.451	0.113	4.58553e-100	2	Lnx1	conduction
Cardiomyocyte	Day 1	5.75486e-95	2.2196	0.352	0.071	7.68562e-91	2	Tecrl	conduction
Cardiomyocyte	Day 1	4.5504e-77	1.97848	0.337	0.08	6.07706e-73	2	Ddc	conduction
Cardiomyocyte	Day 1	7.32266e-77	2.18958	0.299	0.063	9.77941e-73	2	Ptgfr	conduction
Cardiomyocyte	Day 1	2.34036e-75	2.08103	0.318	0.074	3.12556e-71	2	Fam13a	conduction
Cardiomyocyte	Day 1	1.11736e-59	1.97185	0.292	0.077	1.49223e-55	2	Trim2	conduction
Cardiomyocyte	Day 1	6.61712e-102	0.787786	0.997	0.98	8.83717e-98	3	Sorbs2	Remodeling
Cardiomyocyte	Day 1	1.05615e-96	0.801177	0.99	0.982	1.41049e-92	3	Pdlim5	Remodeling
Cardiomyocyte	Day 1	1.78599e-60	0.893522	0.921	0.725	2.38519e-56	3	Dtna	Remodeling
Cardiomyocyte	Day 1	1.84637e-57	0.692621	0.982	0.829	2.46583e-53	3	Enah	Remodeling
Cardiomyocyte	Day 1	2.61952e-56	0.780973	0.923	0.658	3.49838e-52	3	Fhl1	Remodeling
Cardiomyocyte	Day 1	5.46946e-51	0.7912	0.918	0.636	7.30447e-47	3	Tgfb2	Remodeling
Cardiomyocyte	Day 1	1.13729e-36	0.871632	0.715	0.462	1.51885e-32	3	Xpr1	Remodeling
Cardiomyocyte	Day 1	1.90509e-33	1.27886	0.377	0.169	2.54425e-29	3	Samd5	Remodeling
Cardiomyocyte	Day 1	9.11452e-33	0.809673	0.748	0.539	1.21724e-28	3	Filip1	Remodeling
Cardiomyocyte	Day 1	2.00848e-31	0.704825	0.796	0.582	2.68233e-27	3	Rab30	Remodeling
Cardiomyocyte	Day 1	4.19834e-31	0.727678	0.766	0.541	5.60688e-27	3	Col4a5	Remodeling
Cardiomyocyte	Day 1	3.28336e-25	1.0137	0.329	0.152	4.38493e-21	3	Dapk2	Remodeling
Cardiomyocyte	Day 1	2.25164e-23	0.849641	0.474	0.277	3.00707e-19	3	Pfdn1	Remodeling
Cardiomyocyte	Day 1	9.92876e-23	0.783124	0.577	0.381	1.32599e-18	3	Ppp1cb	Remodeling
Cardiomyocyte	Day 1	1.05616e-20	0.963204	0.292	0.137	1.41051e-16	3	Prrg4	Remodeling
Cardiomyocyte	Day 1	4.34163e-19	0.691043	0.529	0.344	5.79824e-15	3	Usp53	Remodeling
Cardiomyocyte	Day 1	4.76948e-17	0.879232	0.285	0.145	6.36964e-13	3	Mid2	Remodeling
Cardiomyocyte	Day 1	2.05514e-14	0.696311	0.329	0.188	2.74464e-10	3	Fbxl2	Remodeling
Cardiomyocyte	Day 1	2.598e-14	0.839556	0.264	0.138	3.46962e-10	3	Ildr2	Remodeling
Cardiomyocyte	Day 1	1.37507e-10	0.755094	0.272	0.162	1.83641e-06	3	Fkbp5	Remodeling
Cardiomyocyte	Day 1	0	4.29304	0.995	0.234	0	4	Myh6	mature
Cardiomyocyte	Day 1	1.31671e-154	2.30101	0.916	0.42	1.75847e-150	4	Tnni3	mature
Cardiomyocyte	Day 1	1.23106e-106	2.25225	0.713	0.267	1.64408e-102	4	Myom2	mature
Cardiomyocyte	Day 1	1.09044e-90	2.29711	0.612	0.206	1.45629e-86	4	Dgkz	mature
Cardiomyocyte	Day 1	3.79379e-88	2.25951	0.655	0.254	5.06661e-84	4	Lsamp	mature
Cardiomyocyte	Day 1	1.7876e-84	2.97566	0.328	0.054	2.38733e-80	4	Kcnip2	mature
Cardiomyocyte	Day 1	2.83109e-82	2.57262	0.434	0.102	3.78092e-78	4	Myh7b	mature
Cardiomyocyte	Day 1	5.13163e-81	1.94696	0.566	0.174	6.85329e-77	4	Corin	mature
Cardiomyocyte	Day 1	2.43538e-78	1.97579	0.573	0.187	3.25244e-74	4	Ccdc85a	mature
Cardiomyocyte	Day 1	4.64641e-76	2.06943	0.641	0.257	6.20529e-72	4	Rnf207	mature
Cardiomyocyte	Day 1	1.22517e-72	2.19733	0.516	0.163	1.63621e-68	4	Angpt1	mature
Cardiomyocyte	Day 1	3.97175e-63	1.97325	0.496	0.165	5.30427e-59	4	Sh3kbp1	mature
Cardiomyocyte	Day 1	1.63919e-57	2.80846	0.253	0.047	2.18914e-53	4	Prodh	mature
Cardiomyocyte	Day 1	1.54292e-56	2.49925	0.277	0.057	2.06057e-52	4	Acss1	mature
Cardiomyocyte	Day 1	1.14078e-54	2.03803	0.414	0.13	1.52352e-50	4	Glb1l2	mature
Cardiomyocyte	Day 1	1.02216e-53	1.91682	0.46	0.163	1.3651e-49	4	Rp1	mature
Cardiomyocyte	Day 1	1.38247e-48	1.96983	0.422	0.144	1.84629e-44	4	Lnx1	mature
Cardiomyocyte	Day 1	5.05796e-46	2.16892	0.318	0.09	6.75491e-42	4	Adhfe1	mature
Cardiomyocyte	Day 1	9.13466e-46	2.09413	0.335	0.099	1.21993e-41	4	Fabp3	mature
Cardiomyocyte	Day 1	8.62857e-32	2.01771	0.26	0.081	1.15235e-27	4	Mtm1	mature
Cardiomyocyte	Day 1	1.42551e-176	3.33384	1	0.529	1.90377e-172	5	Fgf12	signaling
Cardiomyocyte	Day 1	7.85673e-29	0.820257	0.876	0.592	1.04927e-24	5	Lmcd1	signaling
Cardiomyocyte	Day 1	1.10091e-24	0.747386	0.898	0.623	1.47026e-20	5	Actn1	signaling
Cardiomyocyte	Day 1	1.32057e-20	1.00761	0.604	0.345	1.76362e-16	5	Gmds	signaling
Cardiomyocyte	Day 1	4.15522e-20	0.742534	0.809	0.555	5.5493e-16	5	Myh9	signaling
Cardiomyocyte	Day 1	1.18033e-19	1.05828	0.643	0.4	1.57633e-15	5	Col4a1	signaling
Cardiomyocyte	Day 1	6.49305e-17	0.728207	0.848	0.686	8.67147e-13	5	Cdh13	signaling
Cardiomyocyte	Day 1	2.13371e-16	0.817704	0.657	0.419	2.84958e-12	5	Stk38l	signaling
Cardiomyocyte	Day 1	7.32012e-14	0.716432	0.587	0.368	9.77602e-10	5	Col18a1	signaling
Cardiomyocyte	Day 1	1.84491e-12	0.704706	0.576	0.373	2.46387e-08	5	Nppa	signaling
Cardiomyocyte	Day 1	2.03762e-11	0.734984	0.378	0.205	2.72125e-07	5	Ltbp1	signaling
Cardiomyocyte	Day 1	2.65748e-11	0.813639	0.587	0.401	3.54906e-07	5	Ror1	signaling
Cardiomyocyte	Day 1	1.49584e-09	0.840208	0.452	0.291	1.99769e-05	5	Eva1c	signaling
Cardiomyocyte	Day 1	2.34184e-08	0.96509	0.265	0.143	0.000312752	5	Igfbp7	signaling
Cardiomyocyte	Day 1	2.48257e-08	0.957214	0.272	0.147	0.000331547	5	Frmd3	signaling
Cardiomyocyte	Day 1	1.07591e-07	0.794533	0.449	0.318	0.00143688	5	Tmem117	signaling
Cardiomyocyte	Day 1	1.10878e-07	0.825464	0.36	0.231	0.00148078	5	Dusp10	signaling
Cardiomyocyte	Day 1	1.65386e-06	0.857878	0.512	0.402	0.0220873	5	Rbms3	signaling
Cardiomyocyte	Day 1	8.48321e-06	0.784313	0.35	0.24	0.113293	5	Ralgps1	signaling
Cardiomyocyte	Day 1	1.91581e-05	0.714479	0.293	0.191	0.255857	5	Pacrg	signaling
Cardiomyocyte	Day 7	0	0.952318	0.852	0.535	0	0	Lsamp	conducting
Cardiomyocyte	Day 7	0	0.645474	0.933	0.718	0	0	Erbb4	conducting
Cardiomyocyte	Day 7	0	0.521471	0.984	0.849	0	0	Dip2c	conducting
Cardiomyocyte	Day 7	7.85874e-277	0.904039	0.684	0.389	1.2086e-272	0	Angpt1	conducting
Cardiomyocyte	Day 7	1.49977e-275	0.561404	0.887	0.582	2.30649e-271	0	Nckap5	conducting
Cardiomyocyte	Day 7	4.99545e-236	0.526923	0.875	0.596	7.6825e-232	0	Rbfox1	conducting
Cardiomyocyte	Day 7	2.57133e-235	0.522365	0.853	0.561	3.95445e-231	0	Inpp4b	conducting
Cardiomyocyte	Day 7	9.20217e-206	0.692856	0.775	0.562	1.4152e-201	0	Nav3	conducting
Cardiomyocyte	Day 7	1.91952e-202	0.720647	0.568	0.302	2.95202e-198	0	LOC120093103	conducting
Cardiomyocyte	Day 7	5.88407e-188	0.524986	0.774	0.514	9.04911e-184	0	Rp1	conducting
Cardiomyocyte	Day 7	5.39827e-157	0.63289	0.495	0.267	8.302e-153	0	Fam78b	conducting
Cardiomyocyte	Day 7	2.30445e-144	0.616631	0.502	0.288	3.54402e-140	0	Corin	conducting
Cardiomyocyte	Day 7	2.1107e-132	0.59353	0.556	0.348	3.24605e-128	0	Ccdc85a	conducting
Cardiomyocyte	Day 7	1.57087e-116	0.669739	0.436	0.254	2.41585e-112	0	Ptprk	conducting
Cardiomyocyte	Day 7	2.46206e-103	0.833042	0.289	0.145	3.7864e-99	0	Epha3	conducting
Cardiomyocyte	Day 7	1.31845e-98	0.524316	0.417	0.244	2.02764e-94	0	Slc16a10	conducting
Cardiomyocyte	Day 7	3.14349e-80	0.52923	0.311	0.173	4.83437e-76	0	Myo3b	conducting
Cardiomyocyte	Day 7	9.4056e-76	0.563279	0.301	0.169	1.44649e-71	0	Grid1	conducting
Cardiomyocyte	Day 7	6.3122e-69	0.58353	0.319	0.191	9.70753e-65	0	Lrrtm3	conducting
Cardiomyocyte	Day 7	3.96014e-54	0.525755	0.262	0.156	6.0903e-50	0	ENSRNOG00000063871	conducting
Cardiomyocyte	Day 7	7.75276e-215	0.638265	0.985	0.936	1.1923e-210	1	Tnni3	signaling
Cardiomyocyte	Day 7	1.63804e-187	1.01926	0.846	0.713	2.51914e-183	1	Ankrd1	signaling
Cardiomyocyte	Day 7	1.40773e-75	0.61536	0.596	0.444	2.16495e-71	1	Actg1	signaling
Cardiomyocyte	Day 7	1.4648e-56	0.57564	0.559	0.432	2.25271e-52	1	Coro6	signaling
Cardiomyocyte	Day 7	1.71542e-50	0.608559	0.391	0.265	2.63814e-46	1	Ndrg4	signaling
Cardiomyocyte	Day 7	1.1229e-46	0.605094	0.365	0.248	1.7269e-42	1	Slc38a3	signaling
Cardiomyocyte	Day 7	6.37044e-40	0.646439	0.316	0.213	9.7971e-36	1	Nppb	signaling
Cardiomyocyte	Day 7	1.53065e-39	0.700806	0.253	0.159	2.35398e-35	1	Cd63	signaling
Cardiomyocyte	Day 7	4.20401e-39	0.626506	0.312	0.21	6.46535e-35	1	Adamtsl4	signaling
Cardiomyocyte	Day 7	1.15611e-38	0.547237	0.359	0.252	1.77798e-34	1	Srpk3	signaling
Cardiomyocyte	Day 7	2.294e-36	0.685218	0.25	0.16	3.52794e-32	1	Gnb3	signaling
Cardiomyocyte	Day 7	2.95371e-36	0.609426	0.277	0.183	4.54251e-32	1	Bsg	signaling
Cardiomyocyte	Day 7	4.76384e-36	0.571502	0.303	0.205	7.32632e-32	1	Dbp	signaling
Cardiomyocyte	Day 7	2.67665e-34	0.613893	0.264	0.174	4.11642e-30	1	Gpsm1	signaling
Cardiomyocyte	Day 7	1.05828e-33	0.619934	0.251	0.163	1.62753e-29	1	Serf2	signaling
Cardiomyocyte	Day 7	1.35314e-33	0.572694	0.389	0.292	2.081e-29	1	Ankrd9	signaling
Cardiomyocyte	Day 7	5.65691e-33	0.631194	0.254	0.168	8.69977e-29	1	Trip10	signaling
Cardiomyocyte	Day 7	1.34468e-29	0.541186	0.309	0.221	2.06798e-25	1	Clk3	signaling
Cardiomyocyte	Day 7	9.60437e-29	0.540549	0.285	0.2	1.47706e-24	1	Fxyd1	signaling
Cardiomyocyte	Day 7	3.10384e-26	0.545913	0.292	0.212	4.77339e-22	1	Ddit3	signaling
Cardiomyocyte	Day 7	0	2.12522	0.676	0.261	0	2	ENSRNOG00000062930	mature
Cardiomyocyte	Day 7	0	2.01449	0.681	0.287	0	2	AABR07015057.1	mature
Cardiomyocyte	Day 7	2.71285e-281	1.75904	0.643	0.317	4.1721e-277	2	AABR07000398.1	mature
Cardiomyocyte	Day 7	6.39844e-133	1.55177	0.453	0.239	9.84016e-129	2	ENSRNOG00000070284	mature
Cardiomyocyte	Day 7	2.33691e-100	1.35654	0.455	0.272	3.59393e-96	2	ENSRNOG00000068039	mature
Cardiomyocyte	Day 7	3.99683e-37	0.433662	0.929	0.952	6.14672e-33	2	Tnni3	mature
Cardiomyocyte	Day 7	5.65998e-23	0.537976	0.993	0.998	8.70448e-19	2	Ttn	mature
Cardiomyocyte	Day 7	1.18058e-17	0.514764	0.847	0.928	1.81562e-13	2	Mybpc3	mature
Cardiomyocyte	Day 7	1.41617e-11	0.302676	0.386	0.566	2.17792e-07	2	Veph1	mature
Cardiomyocyte	Day 7	3.87678e-08	0.357346	0.528	0.665	0.00059621	2	Myh7	mature
Cardiomyocyte	Day 7	1.75635e-06	0.318845	0.211	0.283	0.0270109	2	Sclt1	mature
Cardiomyocyte	Day 7	2.82441e-05	0.31766	0.223	0.294	0.434365	2	Plxnb1	mature
Cardiomyocyte	Day 7	0.000196974	0.522154	0.313	0.3	1	2	Actb	mature
Cardiomyocyte	Day 7	0.000346983	0.294637	0.234	0.299	1	2	Dhx36	mature
Cardiomyocyte	Day 7	0.000828138	0.29373	0.214	0.267	1	2	Cast	mature
Cardiomyocyte	Day 7	0.00141892	0.301027	0.209	0.262	1	2	Ythdc1	mature
Cardiomyocyte	Day 7	0.00203867	0.378628	0.249	0.313	1	2	Mlf1	mature
Cardiomyocyte	Day 7	0.00224013	0.407585	0.596	0.673	1	2	Actc1	mature
Cardiomyocyte	Day 7	0.00822365	0.302159	0.397	0.506	1	2	Srrm2	mature
Cardiomyocyte	Day 7	0.00908252	0.291441	0.348	0.431	1	2	Phldb1	mature
Cardiomyocyte	Day 7	0	1.8421	1	0.964	0	3	Dmd	fibrotic
Cardiomyocyte	Day 7	5.68874e-175	1.45039	0.902	0.821	8.74872e-171	3	Fgf13	fibrotic
Cardiomyocyte	Day 7	6.80746e-143	1.65322	0.642	0.3	1.04692e-138	3	ENSRNOG00000062930	fibrotic
Cardiomyocyte	Day 7	2.05717e-130	1.66754	0.644	0.324	3.16371e-126	3	AABR07015057.1	fibrotic
Cardiomyocyte	Day 7	2.65562e-103	1.41936	0.623	0.347	4.08408e-99	3	AABR07000398.1	fibrotic
Cardiomyocyte	Day 7	1.65586e-83	1.39782	0.707	0.604	2.54654e-79	3	Gria3	fibrotic
Cardiomyocyte	Day 7	1.99589e-71	1.26343	0.661	0.53	3.06948e-67	3	Usp9x	fibrotic
Cardiomyocyte	Day 7	1.59442e-59	1.39402	0.505	0.334	2.45207e-55	3	Huwe1	fibrotic
Cardiomyocyte	Day 7	7.62703e-54	1.3763	0.513	0.354	1.17296e-49	3	Atrx	fibrotic
Cardiomyocyte	Day 7	2.44314e-51	1.56142	0.394	0.223	3.7573e-47	3	Diaph2	fibrotic
Cardiomyocyte	Day 7	1.83796e-48	1.45514	0.525	0.399	2.8266e-44	3	Col4a5	fibrotic
Cardiomyocyte	Day 7	3.48726e-41	1.35642	0.404	0.256	5.36306e-37	3	Tbl1x	fibrotic
Cardiomyocyte	Day 7	7.2518e-39	1.31383	0.432	0.299	1.11525e-34	3	Thoc2	fibrotic
Cardiomyocyte	Day 7	4.14767e-35	1.68571	0.295	0.17	6.37871e-31	3	Hdac8	fibrotic
Cardiomyocyte	Day 7	4.08674e-33	1.33892	0.458	0.343	6.285e-29	3	Tmem164	fibrotic
Cardiomyocyte	Day 7	3.49147e-31	1.56835	0.317	0.196	5.36953e-27	3	Fhl1	fibrotic
Cardiomyocyte	Day 7	3.83381e-26	1.2647	0.419	0.314	5.89601e-22	3	Pls3	fibrotic
Cardiomyocyte	Day 7	9.28003e-26	1.30766	0.266	0.158	1.42718e-21	3	Smc1a	fibrotic
Cardiomyocyte	Day 7	1.07734e-25	1.29423	0.334	0.223	1.65685e-21	3	Stag2	fibrotic
Cardiomyocyte	Day 7	2.08036e-24	1.46401	0.271	0.17	3.19938e-20	3	Gk	fibrotic
Cardiomyocyte	Day 7	0	3.13383	0.768	0.194	0	4	Ncam1	fibrotic
Cardiomyocyte	Day 7	2.43701e-302	3.47909	0.331	0.045	3.74788e-298	4	Tgfb2	fibrotic
Cardiomyocyte	Day 7	1.32399e-286	1.44549	0.966	0.882	2.03616e-282	4	Sorbs2	fibrotic
Cardiomyocyte	Day 7	4.00673e-231	2.79057	0.888	0.592	6.16195e-227	4	Xirp2	fibrotic
Cardiomyocyte	Day 7	1.57111e-161	2.31037	0.294	0.063	2.41621e-157	4	Myof	fibrotic
Cardiomyocyte	Day 7	5.43998e-160	2.42998	0.282	0.059	8.36615e-156	4	Ccn2	fibrotic
Cardiomyocyte	Day 7	7.52094e-148	2.46924	0.268	0.057	1.15665e-143	4	Tpm2	fibrotic
Cardiomyocyte	Day 7	1.2406e-145	2.11392	0.288	0.066	1.90792e-141	4	Nppa	fibrotic
Cardiomyocyte	Day 7	7.33107e-132	1.86876	0.465	0.172	1.12745e-127	4	Rbms3	fibrotic
Cardiomyocyte	Day 7	1.37226e-131	1.52074	0.56	0.244	2.1104e-127	4	Gnao1	fibrotic
Cardiomyocyte	Day 7	1.20171e-111	1.86759	0.258	0.066	1.84812e-107	4	Acta1	fibrotic
Cardiomyocyte	Day 7	7.46516e-106	1.50738	0.774	0.569	1.14807e-101	4	Lamc1	fibrotic
Cardiomyocyte	Day 7	2.78798e-100	2.01446	0.263	0.074	4.28764e-96	4	Creb5	fibrotic
Cardiomyocyte	Day 7	2.66469e-97	1.7617	0.336	0.115	4.09803e-93	4	Rtn4	fibrotic
Cardiomyocyte	Day 7	1.8632e-96	1.62153	0.421	0.173	2.86542e-92	4	Xpr1	fibrotic
Cardiomyocyte	Day 7	2.76926e-96	1.59533	0.362	0.132	4.25884e-92	4	Carmil1	fibrotic
Cardiomyocyte	Day 7	4.52923e-96	1.45783	0.412	0.162	6.96551e-92	4	Ppip5k1	fibrotic
Cardiomyocyte	Day 7	9.91545e-87	1.42338	0.539	0.276	1.5249e-82	4	Csrp3	fibrotic
Cardiomyocyte	Day 7	7.72251e-67	1.47915	0.284	0.108	1.18764e-62	4	Grk5	fibrotic
Cardiomyocyte	Day 7	1.89491e-63	1.42109	0.285	0.112	2.91418e-59	4	Map1b	fibrotic
Cardiomyocyte	Day 7	4.87242e-117	1.38674	1	0.971	7.49329e-113	5	Slc8a1	signaling
Cardiomyocyte	Day 7	3.86615e-106	1.75576	0.975	0.89	5.94575e-102	5	Rgs6	signaling
Cardiomyocyte	Day 7	1.95536e-51	1.09502	0.972	0.901	3.00715e-47	5	Akap6	signaling
Cardiomyocyte	Day 7	1.59622e-35	1.21711	0.802	0.664	2.45483e-31	5	Hdac9	signaling
Cardiomyocyte	Day 7	2.16706e-33	1.18718	0.809	0.763	3.33273e-29	5	Prkce	signaling
Cardiomyocyte	Day 7	8.55963e-33	1.1707	0.799	0.711	1.31639e-28	5	Rock2	signaling
Cardiomyocyte	Day 7	2.23588e-30	1.63171	0.707	0.535	3.43856e-26	5	Stxbp6	signaling
Cardiomyocyte	Day 7	5.65398e-25	1.41725	0.676	0.527	8.69526e-21	5	Dgkb	signaling
Cardiomyocyte	Day 7	2.43151e-15	1.40356	0.485	0.337	3.73942e-11	5	Prkd1	signaling
Cardiomyocyte	Day 7	1.25109e-12	1.12851	0.519	0.406	1.92406e-08	5	Trim54	signaling
Cardiomyocyte	Day 7	2.87536e-11	1.10233	0.506	0.408	4.42202e-07	5	Eml1	signaling
Cardiomyocyte	Day 7	2.19788e-09	1.13269	0.37	0.261	3.38011e-05	5	Ifrd1	signaling
Cardiomyocyte	Day 7	8.79967e-09	1.1957	0.333	0.224	0.00013533	5	Sos2	signaling
Cardiomyocyte	Day 7	9.4091e-09	1.17734	0.333	0.226	0.000144703	5	Pcnx1	signaling
Cardiomyocyte	Day 7	1.0927e-08	1.18923	0.37	0.272	0.000168047	5	Lrpprc	signaling
Cardiomyocyte	Day 7	2.66222e-08	1.28906	0.324	0.221	0.000409423	5	Papola	signaling
Cardiomyocyte	Day 7	7.9421e-08	1.14682	0.306	0.206	0.00122142	5	Snx13	signaling
Cardiomyocyte	Day 7	1.14695e-07	1.40366	0.287	0.19	0.00176389	5	Rbms3	signaling
Cardiomyocyte	Day 7	3.50236e-06	1.12293	0.259	0.175	0.0538628	5	Sos1	signaling
Cardiomyocyte	Day 7	4.60133e-06	1.19408	0.25	0.166	0.0707639	5	Dcaf5	signaling
Macrophage	Day 1	2.73915e-306	1.71362	0.925	0.415	3.78222e-302	0	Gpnmb	Phagocytic
Macrophage	Day 1	4.32581e-257	1.71442	0.85	0.373	5.97308e-253	0	Tec	Phagocytic
Macrophage	Day 1	2.42978e-249	1.78671	0.848	0.414	3.35504e-245	0	Myo1e	Phagocytic
Macrophage	Day 1	8.11444e-239	1.72193	0.799	0.333	1.12044e-234	0	Arhgap10	Phagocytic
Macrophage	Day 1	9.41925e-221	2.35593	0.423	0.084	1.30061e-216	0	Tmem26	Phagocytic
Macrophage	Day 1	2.24422e-186	1.41502	0.768	0.333	3.09881e-182	0	Fam20c	Phagocytic
Macrophage	Day 1	1.35999e-174	1.71905	0.768	0.409	1.87788e-170	0	Osbpl8	Phagocytic
Macrophage	Day 1	1.93991e-172	1.33754	0.772	0.362	2.67863e-168	0	Myof	Phagocytic
Macrophage	Day 1	7.39691e-152	2.38957	0.335	0.075	1.02136e-147	0	Lilrb3	Phagocytic
Macrophage	Day 1	3.96048e-148	2.49756	0.263	0.046	5.46864e-144	0	Lama3	Phagocytic
Macrophage	Day 1	6.92915e-148	1.32186	0.735	0.364	9.56777e-144	0	Fnip2	Phagocytic
Macrophage	Day 1	2.99891e-112	1.42414	0.54	0.231	4.1409e-108	0	Snx29	Phagocytic
Macrophage	Day 1	5.66163e-110	1.32648	0.692	0.396	7.81758e-106	0	Dst	Phagocytic
Macrophage	Day 1	2.19831e-100	1.49986	0.499	0.215	3.03542e-96	0	Sema3c	Phagocytic
Macrophage	Day 1	2.38631e-99	2.00355	0.27	0.071	3.29502e-95	0	Reps2	Phagocytic
Macrophage	Day 1	1.04653e-94	1.57671	0.469	0.203	1.44505e-90	0	Itpkb	Phagocytic
Macrophage	Day 1	3.91797e-94	1.8016	0.317	0.1	5.40994e-90	0	Ank3	Phagocytic
Macrophage	Day 1	5.99845e-83	1.49085	0.392	0.156	8.28266e-79	0	Arsb	Phagocytic
Macrophage	Day 1	5.23454e-71	1.59779	0.294	0.104	7.22785e-67	0	St3gal5	Phagocytic
Macrophage	Day 1	8.88258e-44	2.14559	0.286	0.137	1.22651e-39	0	Ptcd3	Phagocytic
Macrophage	Day 1	2.98631e-188	1.623	0.835	0.444	4.12349e-184	1	Psd3	Anti-inflammatory
Macrophage	Day 1	4.53165e-187	1.64247	0.733	0.3	6.2573e-183	1	Mrc1	Anti-inflammatory
Macrophage	Day 1	6.99907e-133	0.952752	0.954	0.716	9.66432e-129	1	Dab2	Anti-inflammatory
Macrophage	Day 1	5.13992e-87	1.25233	0.589	0.297	7.0972e-83	1	Snx2	Anti-inflammatory
Macrophage	Day 1	6.34916e-85	1.00231	0.699	0.403	8.76692e-81	1	Snx24	Anti-inflammatory
Macrophage	Day 1	1.02945e-78	1.54685	0.371	0.138	1.42147e-74	1	Apobec1	Anti-inflammatory
Macrophage	Day 1	2.26825e-78	2.06711	0.296	0.095	3.132e-74	1	Cd163	Anti-inflammatory
Macrophage	Day 1	1.216e-76	1.10603	0.612	0.329	1.67905e-72	1	ENSRNOG00000067579	Anti-inflammatory
Macrophage	Day 1	2.03241e-74	1.02308	0.666	0.401	2.80636e-70	1	Dennd1a	Anti-inflammatory
Macrophage	Day 1	1.4885e-61	0.985371	0.604	0.359	2.05532e-57	1	Ap2a2	Anti-inflammatory
Macrophage	Day 1	1.19838e-60	1.31823	0.32	0.123	1.65472e-56	1	Nrcam	Anti-inflammatory
Macrophage	Day 1	2.90605e-56	1.00712	0.518	0.279	4.01267e-52	1	Colec12	Anti-inflammatory
Macrophage	Day 1	6.84673e-55	1.08939	0.437	0.214	9.45397e-51	1	Zfp36l1	Anti-inflammatory
Macrophage	Day 1	1.0594e-47	1.50875	0.294	0.127	1.46282e-43	1	Il4r	Anti-inflammatory
Macrophage	Day 1	2.7612e-46	1.45259	0.273	0.114	3.81267e-42	1	Rad51b	Anti-inflammatory
Macrophage	Day 1	3.34518e-45	1.04861	0.359	0.171	4.61902e-41	1	Gab1	Anti-inflammatory
Macrophage	Day 1	7.27076e-39	0.958829	0.453	0.262	1.00395e-34	1	Gramd1b	Anti-inflammatory
Macrophage	Day 1	8.2018e-36	1.11981	0.277	0.129	1.1325e-31	1	Stxbp6	Anti-inflammatory
Macrophage	Day 1	2.07025e-35	0.946334	0.347	0.179	2.85861e-31	1	Adap2	Anti-inflammatory
Macrophage	Day 1	2.06781e-29	0.971222	0.266	0.131	2.85523e-25	1	Il18	Anti-inflammatory
Macrophage	Day 1	3.76905e-203	2.62563	0.537	0.135	5.2043e-199	2	Cd74	MHC II
Macrophage	Day 1	8.82295e-156	2.87169	0.281	0.043	1.21827e-151	2	RT1-Db1	MHC II
Macrophage	Day 1	2.52755e-146	3.0081	0.275	0.044	3.49004e-142	2	RT1-Da	MHC II
Macrophage	Day 1	4.25614e-129	2.2579	0.447	0.132	5.87688e-125	2	Trerf1	MHC II
Macrophage	Day 1	1.76078e-90	1.01966	0.913	0.714	2.43128e-86	2	Alcam	MHC II
Macrophage	Day 1	2.84389e-80	1.93107	0.303	0.089	3.92685e-76	2	Pola1	MHC II
Macrophage	Day 1	2.78061e-58	0.971616	0.59	0.315	3.83947e-54	2	Mef2c	MHC II
Macrophage	Day 1	5.44146e-48	1.51671	0.255	0.091	7.51357e-44	2	Ccnd2	MHC II
Macrophage	Day 1	1.06437e-39	1.08762	0.416	0.219	1.46969e-35	2	LOC100359583	MHC II
Macrophage	Day 1	2.83394e-37	1.27662	0.313	0.145	3.9131e-33	2	Cep128	MHC II
Macrophage	Day 1	1.29873e-36	1.02846	0.347	0.166	1.79328e-32	2	Dpysl2	MHC II
Macrophage	Day 1	3.25949e-36	1.0301	0.476	0.287	4.50071e-32	2	Zc3h10	MHC II
Macrophage	Day 1	2.77511e-32	1.12168	0.294	0.139	3.83187e-28	2	RT1-DMb	MHC II
Macrophage	Day 1	6.23972e-32	1.34607	0.252	0.111	8.6158e-28	2	Tnfrsf11a	MHC II
Macrophage	Day 1	7.87488e-29	0.881884	0.399	0.227	1.08736e-24	2	Atp13a3	MHC II
Macrophage	Day 1	7.86999e-28	1.07189	0.271	0.131	1.08669e-23	2	Ywhah	MHC II
Macrophage	Day 1	6.96236e-25	0.85675	0.42	0.256	9.61363e-21	2	Card11	MHC II
Macrophage	Day 1	2.26026e-23	0.931536	0.288	0.153	3.12096e-19	2	Nup153	MHC II
Macrophage	Day 1	4.93116e-20	0.913762	0.263	0.142	6.80895e-16	2	Npm1	MHC II
Macrophage	Day 1	3.99093e-18	0.851402	0.259	0.144	5.51067e-14	2	RGD1309104	MHC II
Macrophage	Day 1	0	2.59388	1	0.575	0	3	Fn1	Pro-fibrotic
Macrophage	Day 1	1.96676e-131	1.01485	0.927	0.511	2.7157e-127	3	Vcan	Pro-fibrotic
Macrophage	Day 1	1.81091e-56	0.764894	0.923	0.79	2.50051e-52	3	Pid1	Pro-fibrotic
Macrophage	Day 1	6.48862e-53	0.820766	0.727	0.475	8.95948e-49	3	Jarid2	Pro-fibrotic
Macrophage	Day 1	3.94575e-40	0.944291	0.54	0.313	5.4483e-36	3	RGD1559482	Pro-fibrotic
Macrophage	Day 1	1.57248e-38	0.763378	0.693	0.492	2.17129e-34	3	Msr1	Pro-fibrotic
Macrophage	Day 1	2.21631e-38	1.09732	0.394	0.196	3.06029e-34	3	Mnda	Pro-fibrotic
Macrophage	Day 1	1.43679e-36	1.17788	0.339	0.161	1.98391e-32	3	Fcgr2b	Pro-fibrotic
Macrophage	Day 1	1.46193e-35	0.772629	0.602	0.379	2.01863e-31	3	Sgms2	Pro-fibrotic
Macrophage	Day 1	4.98775e-35	0.997803	0.664	0.498	6.88708e-31	3	Pde4d	Pro-fibrotic
Macrophage	Day 1	1.73015e-34	0.900408	0.508	0.303	2.389e-30	3	Tgfbi	Pro-fibrotic
Macrophage	Day 1	3.22861e-31	1.05922	0.384	0.209	4.45807e-27	3	Ccr5	Pro-fibrotic
Macrophage	Day 1	2.03139e-22	0.895536	0.358	0.211	2.80494e-18	3	Prdx5	Pro-fibrotic
Macrophage	Day 1	5.15546e-20	0.956294	0.292	0.163	7.11866e-16	3	Clec4a2	Pro-fibrotic
Macrophage	Day 1	5.8917e-20	0.780912	0.483	0.339	8.13526e-16	3	Lyz2	Pro-fibrotic
Macrophage	Day 1	1.74487e-19	0.793078	0.41	0.265	2.40932e-15	3	LOC120099372	Pro-fibrotic
Macrophage	Day 1	3.07367e-19	0.829624	0.328	0.192	4.24412e-15	3	Parvb	Pro-fibrotic
Macrophage	Day 1	1.03438e-17	1.00067	0.295	0.174	1.42828e-13	3	Ncf1	Pro-fibrotic
Macrophage	Day 1	3.72894e-16	1.00329	0.283	0.17	5.14892e-12	3	Ctsc	Pro-fibrotic
Macrophage	Day 1	8.83804e-12	0.743459	0.279	0.181	1.22036e-07	3	Cebpb	Pro-fibrotic
Macrophage	Day 1	8.07158e-215	1.5986	0.998	0.515	1.11452e-210	4	Vcan	Pro-fibrotic
Macrophage	Day 1	3.09959e-41	0.764371	0.74	0.48	4.27991e-37	4	Jarid2	Pro-fibrotic
Macrophage	Day 1	4.68416e-31	1.00086	0.538	0.324	6.46789e-27	4	Hif1a	Pro-fibrotic
Macrophage	Day 1	3.74186e-29	1.14458	0.514	0.308	5.16676e-25	4	Tgfbi	Pro-fibrotic
Macrophage	Day 1	2.91533e-26	1.37401	0.281	0.128	4.02549e-22	4	Ahr	Pro-fibrotic
Macrophage	Day 1	3.74107e-23	1.08088	0.372	0.202	5.16567e-19	4	Mnda	Pro-fibrotic
Macrophage	Day 1	1.92709e-22	1.21995	0.337	0.182	2.66092e-18	4	Gab1	Pro-fibrotic
Macrophage	Day 1	1.39919e-20	0.707812	0.531	0.351	1.932e-16	4	Gda	Pro-fibrotic
Macrophage	Day 1	2.15279e-20	1.19413	0.311	0.167	2.97257e-16	4	Fcgr2b	Pro-fibrotic
Macrophage	Day 1	1.52705e-19	0.739686	0.49	0.317	2.10855e-15	4	Pla2g4a	Pro-fibrotic
Macrophage	Day 1	7.03337e-17	0.916722	0.358	0.214	9.71167e-13	4	Ccr5	Pro-fibrotic
Macrophage	Day 1	1.14873e-14	1.03771	0.286	0.167	1.58616e-10	4	Clec4a2	Pro-fibrotic
Macrophage	Day 1	2.46636e-12	0.696747	0.399	0.269	3.40555e-08	4	LOC120099372	Pro-fibrotic
Macrophage	Day 1	2.62068e-12	0.825588	0.297	0.182	3.61864e-08	4	Dok2	Pro-fibrotic
Macrophage	Day 1	3.90703e-12	0.78191	0.314	0.197	5.39483e-08	4	Svil	Pro-fibrotic
Macrophage	Day 1	9.13963e-12	0.72148	0.483	0.365	1.262e-07	4	P4ha1	Pro-fibrotic
Macrophage	Day 1	1.14934e-08	0.758611	0.269	0.179	0.000158701	4	Mdn1	Pro-fibrotic
Macrophage	Day 1	7.63145e-08	0.785496	0.26	0.174	0.00105375	4	Ctsc	Pro-fibrotic
Macrophage	Day 1	2.11786e-07	0.760968	0.28	0.197	0.00292435	4	Enpp3	Pro-fibrotic
Macrophage	Day 1	2.56899e-07	0.689983	0.413	0.325	0.00354725	4	App	Pro-fibrotic
Macrophage	Day 1	0	3.6323	0.961	0.292	0	5	Plcb1	MHC II
Macrophage	Day 1	2.26962e-176	2.61837	0.477	0.091	3.1339e-172	5	Il1rap	MHC II
Macrophage	Day 1	7.46121e-162	2.2918	0.774	0.305	1.03024e-157	5	Plaur	MHC II
Macrophage	Day 1	5.73799e-155	2.0355	0.791	0.329	7.92301e-151	5	ENSRNOG00000064568	MHC II
Macrophage	Day 1	2.39393e-145	2.51183	0.489	0.116	3.30554e-141	5	Zfyve9	MHC II
Macrophage	Day 1	1.41549e-136	2.53356	0.395	0.078	1.9545e-132	5	Htr7	MHC II
Macrophage	Day 1	4.85219e-119	2.67022	0.279	0.043	6.69991e-115	5	LOC100909964	MHC II
Macrophage	Day 1	5.22995e-104	1.79846	0.635	0.252	7.22152e-100	5	Agpat4	MHC II
Macrophage	Day 1	4.8395e-101	2.43717	0.363	0.086	6.68238e-97	5	LOC102554746	MHC II
Macrophage	Day 1	3.42633e-94	1.82666	0.64	0.284	4.73108e-90	5	Anxa2	MHC II
Macrophage	Day 1	5.32089e-93	2.40085	0.312	0.069	7.34709e-89	5	Smox	MHC II
Macrophage	Day 1	3.05803e-86	2.17844	0.332	0.081	4.22253e-82	5	Fosl2	MHC II
Macrophage	Day 1	9.92538e-85	2.06894	0.298	0.067	1.3705e-80	5	Sirpal1	MHC II
Macrophage	Day 1	1.52016e-80	1.93361	0.5	0.187	2.09904e-76	5	Tpd52	MHC II
Macrophage	Day 1	1.90282e-70	2.15469	0.279	0.069	2.62742e-66	5	Glrx	MHC II
Macrophage	Day 1	2.96684e-69	2.10112	0.296	0.078	4.09661e-65	5	Map2k3	MHC II
Macrophage	Day 1	6.07239e-62	2.06123	0.286	0.08	8.38476e-58	5	Kcna3	MHC II
Macrophage	Day 1	4.23887e-61	1.78695	0.344	0.11	5.85303e-57	5	Arrdc3	MHC II
Macrophage	Day 1	1.14182e-55	1.81859	0.265	0.074	1.57662e-51	5	Ccr2	MHC II
Macrophage	Day 1	5.07321e-44	1.87721	0.261	0.086	7.00509e-40	5	Hpse	MHC II
Macrophage	Day 1	7.4278e-252	2.06614	1	0.542	1.02563e-247	6	Spp1	Phagocytic
Macrophage	Day 1	7.43158e-87	1.12757	0.866	0.453	1.02615e-82	6	Gpnmb	Phagocytic
Macrophage	Day 1	8.44258e-74	1.23962	0.748	0.363	1.16575e-69	6	Fam20c	Phagocytic
Macrophage	Day 1	1.67652e-58	1.65406	0.336	0.103	2.31494e-54	6	Lpl	Phagocytic
Macrophage	Day 1	2.89427e-53	1.74894	0.307	0.094	3.99641e-49	6	Lilrb3	Phagocytic
Macrophage	Day 1	5.86775e-52	1.1565	0.706	0.415	8.10219e-48	6	Dst	Phagocytic
Macrophage	Day 1	1.1188e-51	1.64718	0.338	0.112	1.54483e-47	6	Tmem26	Phagocytic
Macrophage	Day 1	1.63802e-47	0.932304	0.769	0.457	2.26178e-43	6	Tns3	Phagocytic
Macrophage	Day 1	4.39291e-47	1.13757	0.599	0.314	6.06573e-43	6	Lgals3	Phagocytic
Macrophage	Day 1	1.46632e-41	1.28305	0.456	0.213	2.0247e-37	6	Cd63	Phagocytic
Macrophage	Day 1	9.26383e-41	1.52848	0.313	0.114	1.27915e-36	6	Ank3	Phagocytic
Macrophage	Day 1	3.21514e-40	1.17177	0.595	0.339	4.43946e-36	6	Ctsd	Phagocytic
Macrophage	Day 1	2.52221e-34	1.28358	0.302	0.116	3.48267e-30	6	St3gal5	Phagocytic
Macrophage	Day 1	1.57458e-26	1.09915	0.382	0.193	2.17418e-22	6	Grn	Phagocytic
Macrophage	Day 1	2.89106e-25	1.12041	0.41	0.217	3.99198e-21	6	Tgfbr1	Phagocytic
Macrophage	Day 1	8.99583e-25	1.0691	0.321	0.15	1.24214e-20	6	Anpep	Phagocytic
Macrophage	Day 1	2.63352e-21	0.922963	0.42	0.239	3.63636e-17	6	Sema3c	Phagocytic
Macrophage	Day 1	7.71743e-18	0.992469	0.288	0.148	1.06562e-13	6	Abhd12	Phagocytic
Macrophage	Day 1	1.90851e-16	0.961647	0.309	0.168	2.63527e-12	6	Npc2	Phagocytic
Macrophage	Day 1	2.32196e-10	0.965078	0.25	0.149	3.20617e-06	6	Ptcd3	Phagocytic
Macrophage	Day 1	0	3.42465	0.884	0.133	0	7	Stab1	Anti-inflammatory
Macrophage	Day 1	0	3.59008	0.941	0.199	0	7	Slc9a9	Anti-inflammatory
Macrophage	Day 1	0	3.23188	0.798	0.136	0	7	Kcnt2	Anti-inflammatory
Macrophage	Day 1	0	4.20939	0.641	0.044	0	7	Ms4a4a	Anti-inflammatory
Macrophage	Day 1	0	3.24364	0.678	0.084	0	7	Cd163	Anti-inflammatory
Macrophage	Day 1	0	3.38703	0.647	0.073	0	7	Slco2b1	Anti-inflammatory
Macrophage	Day 1	0	4.76907	0.378	0.015	0	7	Col19a1	Anti-inflammatory
Macrophage	Day 1	0	4.18227	0.386	0.023	0	7	Fgfr1	Anti-inflammatory
Macrophage	Day 1	1.71671e-307	3.98021	0.357	0.021	2.37043e-303	7	C1qc	Anti-inflammatory
Macrophage	Day 1	1.79945e-306	3.15394	0.7	0.116	2.48469e-302	7	Ophn1	Anti-inflammatory
Macrophage	Day 1	3.02113e-300	3.63312	0.441	0.038	4.17157e-296	7	Prune2	Anti-inflammatory
Macrophage	Day 1	5.90708e-264	3.31969	0.649	0.117	8.1565e-260	7	Ptprm	Anti-inflammatory
Macrophage	Day 1	1.67087e-246	3.23655	0.475	0.058	2.30714e-242	7	Slc10a6	Anti-inflammatory
Macrophage	Day 1	2.7855e-219	2.97856	0.59	0.111	3.84623e-215	7	Rapgef5	Anti-inflammatory
Macrophage	Day 1	5.01571e-209	3.03218	0.433	0.057	6.92569e-205	7	Itga9	Anti-inflammatory
Macrophage	Day 1	1.21887e-175	3.14246	0.359	0.046	1.68302e-171	7	Sash1	Anti-inflammatory
Macrophage	Day 1	4.83958e-148	3.29726	0.267	0.029	6.68249e-144	7	Heph	Anti-inflammatory
Macrophage	Day 1	8.11588e-147	3.22138	0.276	0.032	1.12064e-142	7	Synj2	Anti-inflammatory
Macrophage	Day 1	4.53431e-143	3.20331	0.259	0.028	6.26097e-139	7	P2ry12	Anti-inflammatory
Macrophage	Day 1	1.08973e-108	3.01814	0.251	0.036	1.50469e-104	7	Adgre1	Anti-inflammatory
Macrophage	Day 1	2.13672e-77	2.35036	0.361	0.097	2.95038e-73	8	Ripor2	Pro-fibrotic
Macrophage	Day 1	7.71732e-62	1.45024	0.656	0.339	1.06561e-57	8	Aoah	Pro-fibrotic
Macrophage	Day 1	9.55374e-62	1.92532	0.297	0.077	1.31918e-57	8	Sorl1	Pro-fibrotic
Macrophage	Day 1	2.06216e-60	2.22457	0.291	0.077	2.84744e-56	8	LOC100911253	Pro-fibrotic
Macrophage	Day 1	5.61422e-60	1.52649	0.529	0.222	7.75212e-56	8	Il17ra	Pro-fibrotic
Macrophage	Day 1	2.20685e-45	1.80717	0.502	0.249	3.04722e-41	8	Fbxl5	Pro-fibrotic
Macrophage	Day 1	1.73479e-44	1.81472	0.281	0.088	2.3954e-40	8	Ly49si2	Pro-fibrotic
Macrophage	Day 1	1.05247e-38	1.27969	0.523	0.272	1.45325e-34	8	Phactr2	Pro-fibrotic
Macrophage	Day 1	3.10361e-35	1.35445	0.434	0.208	4.28546e-31	8	Pstpip2	Pro-fibrotic
Macrophage	Day 1	4.41059e-33	1.4582	0.322	0.131	6.09014e-29	8	Nadk	Pro-fibrotic
Macrophage	Day 1	4.70353e-32	1.54963	0.287	0.112	6.49463e-28	8	Glipr1	Pro-fibrotic
Macrophage	Day 1	2.09012e-27	1.29362	0.342	0.159	2.88604e-23	8	Pirb	Pro-fibrotic
Macrophage	Day 1	2.80134e-26	1.64052	0.295	0.13	3.8681e-22	8	Mctp2	Pro-fibrotic
Macrophage	Day 1	2.64356e-25	1.3589	0.322	0.152	3.65023e-21	8	Stk17b	Pro-fibrotic
Macrophage	Day 1	4.59505e-25	1.13586	0.461	0.265	6.34485e-21	8	Susd6	Pro-fibrotic
Macrophage	Day 1	1.51664e-22	1.34519	0.275	0.124	2.09418e-18	8	Slc12a6	Pro-fibrotic
Macrophage	Day 1	5.38513e-22	1.41726	0.256	0.113	7.43579e-18	8	Entpd1	Pro-fibrotic
Macrophage	Day 1	2.48475e-21	1.21487	0.279	0.13	3.43095e-17	8	Coro1a	Pro-fibrotic
Macrophage	Day 1	1.99249e-19	1.14471	0.318	0.165	2.75123e-15	8	Nfkbia	Pro-fibrotic
Macrophage	Day 1	1.10232e-14	1.17264	0.258	0.136	1.52208e-10	8	Add3	Pro-fibrotic
Macrophage	Day 1	2.16987e-272	2.53175	0.859	0.206	2.99616e-268	9	Slc9a9	Anti-inflammatory
Macrophage	Day 1	5.42342e-252	2.74908	0.727	0.145	7.48866e-248	9	Stab1	Anti-inflammatory
Macrophage	Day 1	1.68754e-219	2.84079	0.532	0.081	2.33016e-215	9	Slco2b1	Anti-inflammatory
Macrophage	Day 1	1.85865e-189	2.44883	0.65	0.146	2.56643e-185	9	Kcnt2	Anti-inflammatory
Macrophage	Day 1	8.86643e-182	2.7836	0.42	0.058	1.22428e-177	9	Ms4a4a	Anti-inflammatory
Macrophage	Day 1	3.83745e-154	3.37383	0.269	0.027	5.29875e-150	9	C1qc	Anti-inflammatory
Macrophage	Day 1	2.5807e-151	2.62655	0.528	0.116	3.56343e-147	9	Rapgef5	Anti-inflammatory
Macrophage	Day 1	5.29676e-129	1.59995	0.826	0.32	7.31377e-125	9	Mrc1	Anti-inflammatory
Macrophage	Day 1	5.70507e-125	1.68926	0.919	0.665	7.87756e-121	9	Rbpj	Anti-inflammatory
Macrophage	Day 1	5.55992e-124	2.65328	0.358	0.062	7.67713e-120	9	Itga9	Anti-inflammatory
Macrophage	Day 1	2.44103e-96	2.76623	0.271	0.046	3.37058e-92	9	Trpc6	Anti-inflammatory
Macrophage	Day 1	1.12449e-89	2.06193	0.451	0.129	1.55269e-85	9	Zfhx3	Anti-inflammatory
Macrophage	Day 1	5.99091e-88	2.15509	0.449	0.13	8.27225e-84	9	Ptprm	Anti-inflammatory
Macrophage	Day 1	4.07222e-87	2.0086	0.455	0.132	5.62293e-83	9	Ophn1	Anti-inflammatory
Macrophage	Day 1	2.88121e-82	2.2668	0.315	0.069	3.97837e-78	9	Slc10a6	Anti-inflammatory
Macrophage	Day 1	5.43159e-81	1.51104	0.702	0.311	7.49994e-77	9	Frmd4b	Anti-inflammatory
Macrophage	Day 1	5.866e-81	2.40942	0.36	0.092	8.09977e-77	9	Mctp1	Anti-inflammatory
Macrophage	Day 1	7.08664e-66	2.1884	0.302	0.076	9.78523e-62	9	Nfia	Anti-inflammatory
Macrophage	Day 1	1.51455e-57	1.95532	0.304	0.084	2.09129e-53	9	Disc1	Anti-inflammatory
Macrophage	Day 1	7.41311e-46	1.66394	0.323	0.109	1.0236e-41	9	Dip2c	Anti-inflammatory
Macrophage	Day 1	1.36291e-279	2.87372	1	0.545	1.88191e-275	10	Spp1	Phagocytic
Macrophage	Day 1	3.25597e-82	1.22913	0.851	0.457	4.49585e-78	10	Gpnmb	Phagocytic
Macrophage	Day 1	8.22947e-82	1.69025	0.697	0.335	1.13632e-77	10	Ctsd	Phagocytic
Macrophage	Day 1	1.35729e-64	1.23595	0.817	0.541	1.87414e-60	10	Ctsb	Phagocytic
Macrophage	Day 1	3.09748e-57	1.67823	0.499	0.212	4.277e-53	10	Cd63	Phagocytic
Macrophage	Day 1	1.43368e-53	1.13084	0.701	0.369	1.97963e-49	10	Fam20c	Phagocytic
Macrophage	Day 1	9.07784e-44	1.96011	0.311	0.106	1.25347e-39	10	Lpl	Phagocytic
Macrophage	Day 1	1.15539e-40	1.25635	0.58	0.317	1.59536e-36	10	Lgals3	Phagocytic
Macrophage	Day 1	8.7663e-37	0.9314	0.682	0.419	1.21045e-32	10	Dst	Phagocytic
Macrophage	Day 1	1.67839e-34	1.27475	0.42	0.192	2.31753e-30	10	Grn	Phagocytic
Macrophage	Day 1	9.18992e-34	1.43785	0.275	0.098	1.26894e-29	10	Lilrb3	Phagocytic
Macrophage	Day 1	1.45843e-25	1.25156	0.284	0.118	2.01381e-21	10	St3gal5	Phagocytic
Macrophage	Day 1	1.96004e-21	0.937016	0.486	0.294	2.70643e-17	10	Zc3h10	Phagocytic
Macrophage	Day 1	3.52918e-21	1.15365	0.267	0.118	4.8731e-17	10	Tmem26	Phagocytic
Macrophage	Day 1	8.84663e-21	0.938142	0.599	0.424	1.22154e-16	10	Tmsb4x	Phagocytic
Macrophage	Day 1	1.11087e-20	1.24551	0.264	0.118	1.53389e-16	10	Ank3	Phagocytic
Macrophage	Day 1	6.76575e-20	1.15212	0.313	0.156	9.34214e-16	10	Tmsb10	Phagocytic
Macrophage	Day 1	1.368e-17	1.14973	0.299	0.153	1.88894e-13	10	Anpep	Phagocytic
Macrophage	Day 1	4.7445e-17	0.961264	0.339	0.185	6.55121e-13	10	Ctsz	Phagocytic
Macrophage	Day 1	5.10672e-14	0.962266	0.264	0.139	7.05136e-10	10	LOC100360413	Phagocytic
Macrophage	Day 1	3.97344e-214	3.33083	0.842	0.272	5.48653e-210	11	Ankh	Phagocytic
Macrophage	Day 1	6.18773e-154	1.65116	0.988	0.547	8.54402e-150	11	Spp1	Phagocytic
Macrophage	Day 1	9.57581e-133	3.63304	0.362	0.057	1.32223e-128	11	Csf1	Phagocytic
Macrophage	Day 1	1.28987e-124	2.66106	0.485	0.11	1.78105e-120	11	Ccdc57	Phagocytic
Macrophage	Day 1	1.34781e-113	2.51835	0.594	0.181	1.86106e-109	11	Dgki	Phagocytic
Macrophage	Day 1	3.21651e-105	2.80663	0.383	0.079	4.44135e-101	11	Il1rn	Phagocytic
Macrophage	Day 1	6.35479e-99	2.6405	0.332	0.061	8.77469e-95	11	Rasgef1b	Phagocytic
Macrophage	Day 1	9.59038e-97	1.55421	0.882	0.552	1.32424e-92	11	Mitf	Phagocytic
Macrophage	Day 1	9.74102e-81	1.80083	0.745	0.396	1.34504e-76	11	Myof	Phagocytic
Macrophage	Day 1	4.34995e-75	2.9674	0.258	0.048	6.00641e-71	11	Met	Phagocytic
Macrophage	Day 1	3.70076e-74	1.75768	0.633	0.274	5.11002e-70	11	Lrrk2	Phagocytic
Macrophage	Day 1	3.35883e-51	1.83693	0.355	0.114	4.63787e-47	11	Tmem26	Phagocytic
Macrophage	Day 1	5.90822e-51	1.95161	0.334	0.103	8.15807e-47	11	Hvcn1	Phagocytic
Macrophage	Day 1	3.78684e-49	1.71508	0.503	0.222	5.22887e-45	11	Itpkb	Phagocytic
Macrophage	Day 1	6.6842e-47	1.9446	0.274	0.077	9.22955e-43	11	Plpp3	Phagocytic
Macrophage	Day 1	3.13813e-43	1.90148	0.29	0.09	4.33314e-39	11	Slc37a2	Phagocytic
Macrophage	Day 1	7.56529e-42	2.05044	0.404	0.169	1.04461e-37	11	Tspan5	Phagocytic
Macrophage	Day 1	6.37607e-36	1.75463	0.318	0.118	8.80408e-32	11	Tns1	Phagocytic
Macrophage	Day 1	7.55121e-29	1.71595	0.292	0.116	1.04267e-24	11	Malt1	Phagocytic
Macrophage	Day 1	1.36885e-18	1.55974	0.258	0.119	1.89011e-14	11	Ank3	Phagocytic
Macrophage	Day 1	0	6.68166	0.857	0.019	0	12	P2ry10	MHC II
Macrophage	Day 1	0	3.66414	0.796	0.134	0	12	Rap1gap2	MHC II
Macrophage	Day 1	0	5.28558	0.614	0.025	0	12	Adgre4	MHC II
Macrophage	Day 1	0	3.89205	0.642	0.061	0	12	Sorl1	MHC II
Macrophage	Day 1	0	4.48932	0.567	0.035	0	12	Treml4	MHC II
Macrophage	Day 1	0	4.65758	0.539	0.039	0	12	Angpt1	MHC II
Macrophage	Day 1	0	3.86082	0.562	0.056	0	12	Tbc1d8	MHC II
Macrophage	Day 1	2.5398e-297	4.44251	0.379	0.023	3.50695e-293	12	Samhd1	MHC II
Macrophage	Day 1	4.5784e-266	3.75648	0.534	0.063	6.32185e-262	12	Itgal	MHC II
Macrophage	Day 1	4.08979e-230	4.53425	0.265	0.013	5.64718e-226	12	Mal	MHC II
Macrophage	Day 1	8.37307e-223	3.3111	0.536	0.077	1.15615e-218	12	Ly49si2	MHC II
Macrophage	Day 1	3.7293e-218	4.70232	0.253	0.013	5.14941e-214	12	Ly49si4	MHC II
Macrophage	Day 1	7.33419e-209	4.31153	0.281	0.018	1.01271e-204	12	Spn	MHC II
Macrophage	Day 1	2.19753e-192	3.92251	0.281	0.02	3.03436e-188	12	Nr4a1	MHC II
Macrophage	Day 1	6.93624e-192	3.59263	0.379	0.042	9.57756e-188	12	Plac8	MHC II
Macrophage	Day 1	1.03939e-179	3.2625	0.377	0.044	1.43519e-175	12	Dgkg	MHC II
Macrophage	Day 1	5.96388e-154	3.75751	0.269	0.025	8.23493e-150	12	Pou2f2	MHC II
Macrophage	Day 1	6.34594e-137	3.17994	0.326	0.043	8.76247e-133	12	Napsa	MHC II
Macrophage	Day 1	1.91391e-125	3.28849	0.265	0.03	2.64272e-121	12	Efnb2	MHC II
Macrophage	Day 1	5.60465e-114	3.18823	0.255	0.031	7.7389e-110	12	Abi3	MHC II
Macrophage	Day 1	0	3.1665	0.998	0.274	0	13	Thbs1	Pro-fibrotic
Macrophage	Day 1	1.15041e-48	0.885284	0.943	0.774	1.58848e-44	13	Lilrb4	Pro-fibrotic
Macrophage	Day 1	5.77569e-39	1.70174	0.434	0.19	7.97507e-35	13	Ccl7	Pro-fibrotic
Macrophage	Day 1	5.36851e-34	1.32303	0.556	0.298	7.41283e-30	13	Ccl2	Pro-fibrotic
Macrophage	Day 1	1.14099e-29	0.874082	0.754	0.501	1.57548e-25	13	Pde4d	Pro-fibrotic
Macrophage	Day 1	1.14163e-24	1.17262	0.501	0.297	1.57637e-20	13	Ctsl	Pro-fibrotic
Macrophage	Day 1	2.69199e-20	0.797737	0.769	0.67	3.71709e-16	13	Arhgap26	Pro-fibrotic
Macrophage	Day 1	2.03327e-15	0.867796	0.538	0.383	2.80754e-11	13	Snx5	Pro-fibrotic
Macrophage	Day 1	3.17676e-15	0.796573	0.566	0.415	4.38647e-11	13	Lhfpl2	Pro-fibrotic
Macrophage	Day 1	4.99309e-12	1.2128	0.288	0.164	6.89446e-08	13	Hmox1	Pro-fibrotic
Macrophage	Day 1	6.65916e-12	0.741388	0.462	0.309	9.19497e-08	13	Fth1	Pro-fibrotic
Macrophage	Day 1	9.31938e-11	0.92117	0.31	0.186	1.28682e-06	13	Gab1	Pro-fibrotic
Macrophage	Day 1	9.43975e-10	0.852399	0.345	0.223	1.30344e-05	13	Mknk1	Pro-fibrotic
Macrophage	Day 1	1.60753e-08	0.802711	0.325	0.213	0.000221967	13	Eps8	Pro-fibrotic
Macrophage	Day 1	1.63981e-08	0.845565	0.305	0.196	0.000226425	13	Dgki	Pro-fibrotic
Macrophage	Day 1	1.94625e-08	0.778612	0.524	0.418	0.000268738	13	AABR07015057.1	Pro-fibrotic
Macrophage	Day 1	3.07923e-08	0.903792	0.3	0.198	0.00042518	13	Enpp3	Pro-fibrotic
Macrophage	Day 1	6.54025e-06	0.762487	0.263	0.181	0.0903077	13	Ncf1	Pro-fibrotic
Macrophage	Day 1	1.9463e-05	0.770143	0.38	0.304	0.268745	13	Slc7a8	Pro-fibrotic
Macrophage	Day 1	0.000230249	0.740897	0.251	0.186	1	13	Resf1	Pro-fibrotic
Macrophage	Day 1	2.64486e-240	3.26488	1	0.284	3.65202e-236	14	Thbs1	Pro-fibrotic
Macrophage	Day 1	3.216e-154	2.31021	1	0.531	4.44065e-150	14	Vcan	Pro-fibrotic
Macrophage	Day 1	4.7354e-78	3.34927	0.309	0.05	6.53864e-74	14	Nos2	Pro-fibrotic
Macrophage	Day 1	1.06559e-62	1.29462	0.951	0.6	1.47136e-58	14	Fn1	Pro-fibrotic
Macrophage	Day 1	1.16303e-55	2.60735	0.33	0.075	1.60592e-51	14	Cxcl2	Pro-fibrotic
Macrophage	Day 1	1.38234e-47	1.51426	0.688	0.322	1.90874e-43	14	Plcb1	Pro-fibrotic
Macrophage	Day 1	5.60905e-44	1.52367	0.677	0.327	7.74498e-40	14	Hif1a	Pro-fibrotic
Macrophage	Day 1	1.2848e-35	1.90081	0.379	0.13	1.77405e-31	14	Ahr	Pro-fibrotic
Macrophage	Day 1	2.97181e-34	1.80226	0.432	0.168	4.10348e-30	14	Fcgr2b	Pro-fibrotic
Macrophage	Day 1	8.6042e-33	1.86626	0.302	0.091	1.18807e-28	14	Htr7	Pro-fibrotic
Macrophage	Day 1	1.26512e-30	1.81411	0.34	0.118	1.74688e-26	14	Arrdc3	Pro-fibrotic
Macrophage	Day 1	1.78087e-26	1.61501	0.575	0.326	2.45902e-22	14	Plaur	Pro-fibrotic
Macrophage	Day 1	1.19299e-22	1.4955	0.386	0.173	1.64728e-18	14	Ctsc	Pro-fibrotic
Macrophage	Day 1	1.93466e-21	1.61231	0.27	0.098	2.67138e-17	14	LOC102554746	Pro-fibrotic
Macrophage	Day 1	1.4647e-19	1.76762	0.277	0.11	2.02246e-15	14	Il1rap	Pro-fibrotic
Macrophage	Day 1	4.60111e-19	1.39071	0.396	0.196	6.35321e-15	14	Adam8	Pro-fibrotic
Macrophage	Day 1	4.36448e-17	1.43256	0.263	0.106	6.02648e-13	14	Slc2a1	Pro-fibrotic
Macrophage	Day 1	2.15285e-15	1.7118	0.253	0.107	2.97266e-11	14	F13a1	Pro-fibrotic
Macrophage	Day 1	2.81038e-14	1.53654	0.449	0.28	3.88057e-10	14	Atrnl1	Pro-fibrotic
Macrophage	Day 1	3.65019e-12	1.35573	0.253	0.119	5.04018e-08	14	Plek	Pro-fibrotic
Macrophage	Day 1	1.42017e-119	2.72964	1	0.537	1.96097e-115	15	Vcan	Pro-fibrotic
Macrophage	Day 1	7.46877e-46	1.38295	0.955	0.604	1.03129e-41	15	Fn1	Pro-fibrotic
Macrophage	Day 1	1.53556e-23	1.28032	0.712	0.391	2.12029e-19	15	Sgms2	Pro-fibrotic
Macrophage	Day 1	1.56599e-23	1.95887	0.294	0.082	2.16232e-19	15	Ccr2	Pro-fibrotic
Macrophage	Day 1	7.48626e-22	1.57698	0.441	0.171	1.0337e-17	15	Fcgr2b	Pro-fibrotic
Macrophage	Day 1	4.65947e-21	2.01022	0.271	0.077	6.43379e-17	15	Sirpal1	Pro-fibrotic
Macrophage	Day 1	1.64688e-17	1.52033	0.356	0.134	2.27401e-13	15	Ahr	Pro-fibrotic
Macrophage	Day 1	5.52088e-16	1.51303	0.435	0.208	7.62324e-12	15	Mnda	Pro-fibrotic
Macrophage	Day 1	8.04008e-16	1.17337	0.61	0.358	1.11017e-11	15	Gda	Pro-fibrotic
Macrophage	Day 1	1.40571e-14	1.30672	0.446	0.219	1.94101e-10	15	Ccr5	Pro-fibrotic
Macrophage	Day 1	7.01395e-14	1.35336	0.395	0.183	9.68486e-10	15	Niban1	Pro-fibrotic
Macrophage	Day 1	1.01104e-11	1.181	0.463	0.258	1.39604e-07	15	Fbxl5	Pro-fibrotic
Macrophage	Day 1	1.25957e-10	1.61532	0.266	0.112	1.73921e-06	15	Il1rap	Pro-fibrotic
Macrophage	Day 1	1.93448e-10	1.23641	0.311	0.142	2.67113e-06	15	Btg1	Pro-fibrotic
Macrophage	Day 1	2.12944e-10	1.34474	0.299	0.136	2.94033e-06	15	Mctp2	Pro-fibrotic
Macrophage	Day 1	3.1984e-10	1.21675	0.395	0.215	4.41636e-06	15	St8sia4	Pro-fibrotic
Macrophage	Day 1	5.75619e-10	1.23405	0.475	0.282	7.94814e-06	15	LOC108352541	Pro-fibrotic
Macrophage	Day 1	7.35363e-10	1.29771	0.254	0.108	1.01539e-05	15	Slc2a1	Pro-fibrotic
Macrophage	Day 1	3.53796e-08	1.20336	0.266	0.127	0.000488522	15	Sema4a	Pro-fibrotic
Macrophage	Day 1	5.28988e-08	1.19721	0.254	0.12	0.000730427	15	Abtb2	Pro-fibrotic
Macrophage	Day 7	2.1903e-218	1.92338	0.612	0.18	2.97925e-214	0	Cd163	Anti-inflammatory
Macrophage	Day 7	5.76957e-205	1.39057	0.832	0.421	7.84776e-201	0	Psd3	Anti-inflammatory
Macrophage	Day 7	2.82775e-182	1.59949	0.596	0.191	3.84631e-178	0	F13a1	Anti-inflammatory
Macrophage	Day 7	1.33226e-180	1.45419	0.844	0.477	1.81214e-176	0	Stab1	Anti-inflammatory
Macrophage	Day 7	9.97945e-134	1.67087	0.444	0.135	1.35741e-129	0	Negr1	Anti-inflammatory
Macrophage	Day 7	6.68485e-120	1.66794	0.422	0.134	9.09274e-116	0	Ppp2r2b	Anti-inflammatory
Macrophage	Day 7	2.49434e-108	1.94084	0.33	0.091	3.3928e-104	0	LOC103690742	Anti-inflammatory
Macrophage	Day 7	1.50699e-99	1.47781	0.518	0.239	2.04981e-95	0	Mctp1	Anti-inflammatory
Macrophage	Day 7	3.35291e-93	1.13881	0.619	0.321	4.56063e-89	0	Slco2b1	Anti-inflammatory
Macrophage	Day 7	9.12032e-90	1.9034	0.303	0.089	1.24055e-85	0	Col19a1	Anti-inflammatory
Macrophage	Day 7	1.73859e-76	1.61571	0.348	0.132	2.36483e-72	0	Eda	Anti-inflammatory
Macrophage	Day 7	7.28915e-69	1.39861	0.384	0.165	9.91471e-65	0	Fgfr1	Anti-inflammatory
Macrophage	Day 7	1.27594e-63	1.11666	0.535	0.306	1.73554e-59	0	Selenop	Anti-inflammatory
Macrophage	Day 7	1.13405e-56	1.62219	0.268	0.101	1.54254e-52	0	Plxna4	Anti-inflammatory
Macrophage	Day 7	1.22288e-56	1.30773	0.386	0.185	1.66336e-52	0	Prkn	Anti-inflammatory
Macrophage	Day 7	1.97011e-49	1.43723	0.27	0.111	2.67975e-45	0	Fcgrt	Anti-inflammatory
Macrophage	Day 7	1.88809e-48	1.18844	0.341	0.163	2.56817e-44	0	C1qc	Anti-inflammatory
Macrophage	Day 7	2.59412e-44	1.32179	0.284	0.128	3.52852e-40	0	Alox5	Anti-inflammatory
Macrophage	Day 7	1.85863e-36	1.26747	0.269	0.129	2.52811e-32	0	Slc16a10	Anti-inflammatory
Macrophage	Day 7	3.35196e-28	1.12675	0.261	0.138	4.55934e-24	0	Dtnb	Anti-inflammatory
Macrophage	Day 7	9.98817e-105	0.847287	0.921	0.738	1.35859e-100	1	Arhgap15	MHC II
Macrophage	Day 7	2.65371e-88	0.958696	0.791	0.542	3.60958e-84	1	Arhgap24	MHC II
Macrophage	Day 7	7.47545e-87	1.40931	0.571	0.296	1.01681e-82	1	Plxdc2	MHC II
Macrophage	Day 7	4.22941e-80	1.96964	0.264	0.076	5.75284e-76	1	RT1-Db1	MHC II
Macrophage	Day 7	8.50985e-77	0.697856	0.914	0.737	1.15751e-72	1	Cfh	MHC II
Macrophage	Day 7	3.36257e-73	1.52701	0.329	0.12	4.57377e-69	1	Cd74	MHC II
Macrophage	Day 7	3.30265e-67	0.824774	0.729	0.475	4.49226e-63	1	Cers6	MHC II
Macrophage	Day 7	1.65981e-61	1.08832	0.476	0.245	2.25767e-57	1	Chn2	MHC II
Macrophage	Day 7	3.65062e-59	0.711552	0.884	0.73	4.96558e-55	1	Pid1	MHC II
Macrophage	Day 7	3.52799e-56	0.941205	0.541	0.312	4.79877e-52	1	Tmcc3	MHC II
Macrophage	Day 7	4.96196e-50	0.865257	0.557	0.34	6.74925e-46	1	Mgat5	MHC II
Macrophage	Day 7	1.75066e-43	0.741892	0.687	0.503	2.38124e-39	1	Foxn3	MHC II
Macrophage	Day 7	2.44674e-38	0.711354	0.539	0.343	3.32806e-34	1	Blnk	MHC II
Macrophage	Day 7	3.76168e-37	0.892417	0.359	0.19	5.11664e-33	1	ENSRNOG00000062480	MHC II
Macrophage	Day 7	1.30125e-36	0.863069	0.456	0.277	1.76996e-32	1	Ifngr1	MHC II
Macrophage	Day 7	1.16978e-32	1.06061	0.296	0.154	1.59113e-28	1	Olr1585	MHC II
Macrophage	Day 7	1.13384e-28	0.777472	0.419	0.263	1.54225e-24	1	Ly86	MHC II
Macrophage	Day 7	1.72005e-23	0.767969	0.37	0.234	2.33962e-19	1	St8sia4	MHC II
Macrophage	Day 7	3.35979e-19	0.746144	0.362	0.242	4.56998e-15	1	Entpd1	MHC II
Macrophage	Day 7	7.26706e-19	0.718927	0.271	0.161	9.88465e-15	1	Clec12a	MHC II
Macrophage	Day 7	3.09364e-61	0.634772	0.942	0.692	4.20797e-57	2	Slc9a9	Anti-inflammatory
Macrophage	Day 7	9.15377e-33	0.624781	0.764	0.557	1.2451e-28	2	Rapgef5	Anti-inflammatory
Macrophage	Day 7	7.63565e-30	0.857182	0.435	0.242	1.0386e-25	2	Adgre1	Anti-inflammatory
Macrophage	Day 7	2.91597e-28	0.653927	0.59	0.38	3.96631e-24	2	Ms4a4a	Anti-inflammatory
Macrophage	Day 7	3.84122e-25	0.547717	0.632	0.424	5.22483e-21	2	P2ry12	Anti-inflammatory
Macrophage	Day 7	2.65235e-24	0.551222	0.563	0.354	3.60772e-20	2	Slco2b1	Anti-inflammatory
Macrophage	Day 7	2.81479e-21	0.738035	0.375	0.217	3.82868e-17	2	Ripor2	Anti-inflammatory
Macrophage	Day 7	1.29791e-20	0.530557	0.647	0.481	1.76541e-16	2	Aoah	Anti-inflammatory
Macrophage	Day 7	4.70307e-19	0.871657	0.268	0.142	6.39711e-15	2	Ahr	Anti-inflammatory
Macrophage	Day 7	3.54152e-18	0.648963	0.425	0.271	4.81717e-14	2	Chn2	Anti-inflammatory
Macrophage	Day 7	1.26163e-15	0.514995	0.468	0.318	1.71607e-11	2	Osbpl11	Anti-inflammatory
Macrophage	Day 7	4.53644e-15	0.545311	0.482	0.341	6.17046e-11	2	Ulk2	Anti-inflammatory
Macrophage	Day 7	4.6534e-14	0.532752	0.468	0.328	6.32956e-10	2	Itgb5	Anti-inflammatory
Macrophage	Day 7	1.09217e-13	0.518499	0.433	0.295	1.48557e-09	2	ENSRNOG00000071219	Anti-inflammatory
Macrophage	Day 7	5.25476e-13	0.673307	0.314	0.2	7.14752e-09	2	Slc7a7	Anti-inflammatory
Macrophage	Day 7	1.84597e-11	0.517598	0.424	0.305	2.51089e-07	2	Gramd1b	Anti-inflammatory
Macrophage	Day 7	2.44465e-10	0.546789	0.279	0.18	3.32522e-06	2	ENSRNOG00000067032	Anti-inflammatory
Macrophage	Day 7	1.41312e-09	0.544935	0.349	0.25	1.92213e-05	2	Zfat	Anti-inflammatory
Macrophage	Day 7	6.35249e-09	0.522752	0.271	0.181	8.64066e-05	2	Pnp	Anti-inflammatory
Macrophage	Day 7	2.35018e-08	0.553194	0.267	0.182	0.000319671	2	Sipa1l2	Anti-inflammatory
Macrophage	Day 7	0	2.11873	1	0.394	0	3	Ptcd3	Phagocytic
Macrophage	Day 7	3.47565e-167	1.71829	0.914	0.47	4.72758e-163	3	Lilrb4	Phagocytic
Macrophage	Day 7	2.61359e-134	1.61133	0.803	0.353	3.55501e-130	3	Gpnmb	Phagocytic
Macrophage	Day 7	7.85786e-93	1.66752	0.586	0.229	1.06883e-88	3	Smpdl3a	Phagocytic
Macrophage	Day 7	4.47935e-87	1.56917	0.538	0.194	6.09281e-83	3	Ly49si4	Phagocytic
Macrophage	Day 7	9.14357e-75	1.77156	0.381	0.115	1.24371e-70	3	Polr1a	Phagocytic
Macrophage	Day 7	2.41831e-66	1.74135	0.368	0.118	3.28938e-62	3	Lilrb3	Phagocytic
Macrophage	Day 7	5.71616e-54	1.21196	0.646	0.386	7.77512e-50	3	Arhgap10	Phagocytic
Macrophage	Day 7	9.23159e-53	1.62735	0.333	0.115	1.25568e-48	3	Edil3	Phagocytic
Macrophage	Day 7	3.33768e-50	1.28927	0.519	0.255	4.53991e-46	3	Apoe	Phagocytic
Macrophage	Day 7	5.23457e-49	1.25291	0.492	0.232	7.12007e-45	3	Tcirg1	Phagocytic
Macrophage	Day 7	1.81591e-45	1.31248	0.549	0.302	2.47001e-41	3	AABR07028902.1	Phagocytic
Macrophage	Day 7	5.54359e-44	1.26584	0.411	0.179	7.54039e-40	3	Nrcam	Phagocytic
Macrophage	Day 7	2.1818e-42	1.24675	0.456	0.222	2.96769e-38	3	Lhfpl2	Phagocytic
Macrophage	Day 7	4.06678e-40	1.49635	0.321	0.128	5.53163e-36	3	Dnm1	Phagocytic
Macrophage	Day 7	5.02073e-37	1.44	0.305	0.122	6.8292e-33	3	LOC497796	Phagocytic
Macrophage	Day 7	1.75516e-36	1.24936	0.351	0.152	2.38737e-32	3	Runx2	Phagocytic
Macrophage	Day 7	1.80572e-29	1.4258	0.265	0.11	2.45614e-25	3	Sugct	Phagocytic
Macrophage	Day 7	1.66245e-27	1.40677	0.263	0.114	2.26127e-23	3	ST7	Phagocytic
Macrophage	Day 7	7.44585e-24	1.31717	0.263	0.121	1.01278e-19	3	Pld3	Phagocytic
Macrophage	Day 7	7.65775e-170	1.00074	0.992	0.395	1.04161e-165	4	Ptcd3	Phagocytic
Macrophage	Day 7	3.0509e-116	1.1745	0.9	0.471	4.14983e-112	4	Lilrb4	Phagocytic
Macrophage	Day 7	1.00036e-91	1.11254	0.776	0.356	1.36069e-87	4	Gpnmb	Phagocytic
Macrophage	Day 7	4.96947e-72	1.29818	0.563	0.231	6.75948e-68	4	Smpdl3a	Phagocytic
Macrophage	Day 7	3.57782e-70	1.42939	0.507	0.198	4.86655e-66	4	Ly49si4	Phagocytic
Macrophage	Day 7	7.67887e-54	0.935596	0.822	0.578	1.04448e-49	4	Abca1	Phagocytic
Macrophage	Day 7	4.68576e-50	1.41843	0.423	0.178	6.37357e-46	4	Nrcam	Phagocytic
Macrophage	Day 7	5.20124e-47	1.15027	0.482	0.219	7.07472e-43	4	Lhfpl2	Phagocytic
Macrophage	Day 7	3.66099e-42	1.40321	0.315	0.117	4.97968e-38	4	Edil3	Phagocytic
Macrophage	Day 7	6.40256e-42	0.918251	0.649	0.38	8.70877e-38	4	Plekhm3	Phagocytic
Macrophage	Day 7	4.02193e-38	1.37069	0.31	0.122	5.47063e-34	4	LOC497796	Phagocytic
Macrophage	Day 7	4.46705e-33	1.19419	0.3	0.124	6.07608e-29	4	Polr1a	Phagocytic
Macrophage	Day 7	2.59498e-31	1.19175	0.337	0.154	3.5297e-27	4	Runx2	Phagocytic
Macrophage	Day 7	1.15306e-30	0.970821	0.405	0.203	1.5684e-26	4	ENSRNOG00000062480	Phagocytic
Macrophage	Day 7	1.85944e-28	1.15693	0.318	0.147	2.52921e-24	4	Clec7a	Phagocytic
Macrophage	Day 7	4.93984e-24	0.898813	0.397	0.217	6.71918e-20	4	Fam3c	Phagocytic
Macrophage	Day 7	4.28794e-23	1.03607	0.281	0.132	5.83245e-19	4	Dnm1	Phagocytic
Macrophage	Day 7	5.208e-22	0.920109	0.347	0.184	7.08392e-18	4	Lipa	Phagocytic
Macrophage	Day 7	8.65219e-20	0.904243	0.264	0.129	1.17687e-15	4	Lilrb3	Phagocytic
Macrophage	Day 7	9.62857e-17	0.897348	0.289	0.158	1.30968e-12	4	Ctdspl	Phagocytic
Macrophage	Day 7	4.31572e-264	2.6158	0.855	0.216	5.87024e-260	5	F13a1	Anti-inflammatory
Macrophage	Day 7	1.02896e-235	2.73499	0.705	0.148	1.39959e-231	5	Negr1	Anti-inflammatory
Macrophage	Day 7	8.68128e-226	2.3639	0.809	0.214	1.18083e-221	5	Cd163	Anti-inflammatory
Macrophage	Day 7	2.35365e-193	2.0566	0.949	0.459	3.20143e-189	5	Psd3	Anti-inflammatory
Macrophage	Day 7	4.1499e-154	2.37178	0.509	0.103	5.64469e-150	5	LOC103690742	Anti-inflammatory
Macrophage	Day 7	4.12902e-123	2.77276	0.331	0.052	5.61629e-119	5	Adam23	Anti-inflammatory
Macrophage	Day 7	6.71951e-109	2.40988	0.355	0.068	9.13987e-105	5	Pdgfc	Anti-inflammatory
Macrophage	Day 7	4.58467e-101	2.6784	0.307	0.056	6.23606e-97	5	Entrep2	Anti-inflammatory
Macrophage	Day 7	1.05473e-98	1.89464	0.562	0.193	1.43465e-94	5	Prkn	Anti-inflammatory
Macrophage	Day 7	1.25527e-98	1.92505	0.424	0.104	1.70742e-94	5	Col19a1	Anti-inflammatory
Macrophage	Day 7	1.94396e-96	1.85537	0.495	0.144	2.64417e-92	5	Eda	Anti-inflammatory
Macrophage	Day 7	3.22576e-95	1.88092	0.642	0.261	4.38768e-91	5	Mctp1	Anti-inflammatory
Macrophage	Day 7	2.34018e-92	1.6388	0.618	0.233	3.18311e-88	5	Mctp2	Anti-inflammatory
Macrophage	Day 7	1.65966e-88	2.38837	0.304	0.061	2.25747e-84	5	Plekhg5	Anti-inflammatory
Macrophage	Day 7	8.07035e-76	2.36133	0.26	0.051	1.09773e-71	5	ENSRNOG00000063499	Anti-inflammatory
Macrophage	Day 7	5.14712e-61	1.99669	0.316	0.09	7.00111e-57	5	Arhgef3	Anti-inflammatory
Macrophage	Day 7	1.60689e-54	1.80091	0.311	0.093	2.18569e-50	5	Egfr	Anti-inflammatory
Macrophage	Day 7	2.50488e-52	1.88424	0.253	0.066	3.40714e-48	5	Ltc4s	Anti-inflammatory
Macrophage	Day 7	1.81772e-51	1.89264	0.28	0.081	2.47246e-47	5	St8sia6	Anti-inflammatory
Macrophage	Day 7	1.74639e-36	1.7294	0.287	0.107	2.37544e-32	5	Fkbp5	Anti-inflammatory
Macrophage	Day 7	3.47e-222	1.93696	0.996	0.76	4.71989e-218	6	Rbpj	Anti-inflammatory
Macrophage	Day 7	3.4499e-28	1.42854	0.366	0.175	4.69255e-24	6	Ppp2r2b	Anti-inflammatory
Macrophage	Day 7	2.17741e-23	0.840617	0.721	0.569	2.96172e-19	6	Rapgef5	Anti-inflammatory
Macrophage	Day 7	1.32805e-19	0.67376	0.563	0.363	1.80642e-15	6	Slco2b1	Anti-inflammatory
Macrophage	Day 7	3.1501e-19	0.670354	0.663	0.487	4.28476e-15	6	Prkcb	Anti-inflammatory
Macrophage	Day 7	1.35465e-18	0.657313	0.724	0.6	1.8426e-14	6	Mef2c	Anti-inflammatory
Macrophage	Day 7	5.37508e-18	0.866548	0.609	0.473	7.31119e-14	6	Vav3	Anti-inflammatory
Macrophage	Day 7	2.68068e-14	0.747139	0.574	0.437	3.64626e-10	6	Cdk6	Anti-inflammatory
Macrophage	Day 7	9.64127e-14	0.914765	0.322	0.188	1.31141e-09	6	Itga9	Anti-inflammatory
Macrophage	Day 7	6.28973e-13	0.733978	0.407	0.266	8.55529e-09	6	Disc1	Anti-inflammatory
Macrophage	Day 7	1.15402e-11	0.897506	0.308	0.188	1.56969e-07	6	C1qc	Anti-inflammatory
Macrophage	Day 7	1.68193e-11	1.46141	0.368	0.257	2.28776e-07	6	Adgre1	Anti-inflammatory
Macrophage	Day 7	2.19972e-11	0.869707	0.445	0.328	2.99205e-07	6	Ptprm	Anti-inflammatory
Macrophage	Day 7	3.29123e-10	0.836673	0.262	0.158	4.47674e-06	6	Adam19	Anti-inflammatory
Macrophage	Day 7	3.60589e-10	0.744115	0.337	0.223	4.90473e-06	6	Klra2	Anti-inflammatory
Macrophage	Day 7	7.1183e-10	0.850886	0.25	0.151	9.68232e-06	6	Alox5	Anti-inflammatory
Macrophage	Day 7	4.39229e-09	0.8861	0.324	0.223	5.9744e-05	6	Plxnd1	Anti-inflammatory
Macrophage	Day 7	1.60941e-08	0.661277	0.358	0.253	0.000218911	6	Trak1	Anti-inflammatory
Macrophage	Day 7	1.65966e-08	0.801207	0.356	0.257	0.000225747	6	Antxr2	Anti-inflammatory
Macrophage	Day 7	8.55005e-08	0.773764	0.349	0.258	0.00116298	6	Entpd1	Anti-inflammatory
Macrophage	Day 7	3.02084e-267	3.14306	1	0.419	4.10895e-263	7	Ptcd3	Phagocytic
Macrophage	Day 7	2.91122e-141	2.02221	0.958	0.486	3.95985e-137	7	Lilrb4	Phagocytic
Macrophage	Day 7	2.99191e-129	1.93571	0.897	0.366	4.06959e-125	7	Gpnmb	Phagocytic
Macrophage	Day 7	2.11087e-105	2.69007	0.511	0.119	2.87121e-101	7	Lilrb3	Phagocytic
Macrophage	Day 7	3.82299e-77	1.7361	0.648	0.24	5.20004e-73	7	Smpdl3a	Phagocytic
Macrophage	Day 7	1.80017e-73	2.3395	0.444	0.122	2.44858e-69	7	Polr1a	Phagocytic
Macrophage	Day 7	1.0191e-65	1.69909	0.579	0.206	1.38618e-61	7	Ly49si4	Phagocytic
Macrophage	Day 7	6.5788e-61	1.68178	0.595	0.236	8.94848e-57	7	Tcirg1	Phagocytic
Macrophage	Day 7	1.04969e-58	2.24959	0.291	0.063	1.42779e-54	7	Card14	Phagocytic
Macrophage	Day 7	7.80005e-53	1.76355	0.63	0.307	1.06096e-48	7	AABR07028902.1	Phagocytic
Macrophage	Day 7	3.65585e-49	2.23315	0.27	0.064	4.97269e-45	7	Zfp462	Phagocytic
Macrophage	Day 7	2.70712e-47	1.8205	0.381	0.122	3.68222e-43	7	Edil3	Phagocytic
Macrophage	Day 7	1.88157e-41	2.02483	0.344	0.112	2.55931e-37	7	Sugct	Phagocytic
Macrophage	Day 7	1.26434e-40	1.79488	0.302	0.088	1.71976e-36	7	Pla2g7	Phagocytic
Macrophage	Day 7	6.27402e-40	1.91782	0.299	0.089	8.53392e-36	7	LOC120100783	Phagocytic
Macrophage	Day 7	3.6379e-39	1.99043	0.291	0.087	4.94827e-35	7	LOC102556805	Phagocytic
Macrophage	Day 7	2.72713e-37	1.78378	0.267	0.076	3.70945e-33	7	Myo18b	Phagocytic
Macrophage	Day 7	6.63182e-37	1.63734	0.378	0.14	9.0206e-33	7	Fam20c	Phagocytic
Macrophage	Day 7	5.92712e-35	1.56578	0.362	0.133	8.06206e-31	7	Dnm1	Phagocytic
Macrophage	Day 7	1.91176e-32	1.57979	0.336	0.123	2.60038e-28	7	Pld3	Phagocytic
Macrophage	Day 7	0	6.07209	0.977	0.068	0	8	Spp1	Pro-fibrotic
Macrophage	Day 7	3.36229e-236	3.97928	0.597	0.071	4.57338e-232	8	Fn1	Pro-fibrotic
Macrophage	Day 7	4.91101e-174	3.66304	0.447	0.051	6.67996e-170	8	Dgki	Pro-fibrotic
Macrophage	Day 7	3.82317e-148	3.39311	0.398	0.046	5.20027e-144	8	Bcat1	Pro-fibrotic
Macrophage	Day 7	5.25238e-134	4.1837	0.285	0.025	7.14429e-130	8	Plau	Pro-fibrotic
Macrophage	Day 7	6.00104e-119	2.57594	0.573	0.13	8.16261e-115	8	Fam20c	Pro-fibrotic
Macrophage	Day 7	7.91445e-111	3.49249	0.427	0.077	1.07652e-106	8	Myo1d	Pro-fibrotic
Macrophage	Day 7	3.44272e-110	2.80531	0.507	0.109	4.68279e-106	8	Lrrk2	Pro-fibrotic
Macrophage	Day 7	3.74124e-106	3.22589	0.314	0.04	5.08884e-102	8	Cd9	Pro-fibrotic
Macrophage	Day 7	4.22164e-97	3.91839	0.285	0.037	5.74227e-93	8	Csf1	Pro-fibrotic
Macrophage	Day 7	3.70356e-96	3.24683	0.285	0.037	5.03758e-92	8	Tiam1	Pro-fibrotic
Macrophage	Day 7	9.58455e-93	3.15126	0.294	0.041	1.30369e-88	8	Rgs1	Pro-fibrotic
Macrophage	Day 7	2.07796e-90	3.1993	0.274	0.036	2.82644e-86	8	Slc7a2	Pro-fibrotic
Macrophage	Day 7	9.26952e-89	2.62555	0.395	0.077	1.26084e-84	8	Kcnn4	Pro-fibrotic
Macrophage	Day 7	1.75834e-86	2.90718	0.326	0.053	2.39169e-82	8	Sema3c	Pro-fibrotic
Macrophage	Day 7	4.92268e-79	2.5572	0.395	0.086	6.69583e-75	8	Sgk1	Pro-fibrotic
Macrophage	Day 7	1.77766e-77	3.07566	0.274	0.042	2.41797e-73	8	Bcar3	Pro-fibrotic
Macrophage	Day 7	2.06295e-77	2.59356	0.297	0.049	2.80602e-73	8	Lama3	Pro-fibrotic
Macrophage	Day 7	1.481e-73	2.62434	0.331	0.064	2.01445e-69	8	Tmem26	Pro-fibrotic
Macrophage	Day 7	3.12882e-61	2.86631	0.268	0.05	4.25582e-57	8	Crip1	Pro-fibrotic
Macrophage	Day 7	3.2538e-85	4.58819	0.523	0.038	4.42582e-81	9	S100a6	Pro-fibrotic
Macrophage	Day 7	2.86287e-60	4.15965	0.369	0.026	3.89407e-56	9	LOC687780	Pro-fibrotic
Macrophage	Day 7	1.89637e-58	4.30589	0.308	0.018	2.57944e-54	9	RGD1562402.1	Pro-fibrotic
Macrophage	Day 7	2.86689e-56	3.78319	0.523	0.057	3.89954e-52	9	Crip1	Pro-fibrotic
Macrophage	Day 7	1.06296e-54	3.46284	0.585	0.073	1.44583e-50	9	Zc3h10	Pro-fibrotic
Macrophage	Day 7	3.96486e-50	3.80334	0.354	0.029	5.393e-46	9	S100a4	Pro-fibrotic
Macrophage	Day 7	1.26796e-47	3.32532	0.554	0.075	1.72468e-43	9	LOC100359583	Pro-fibrotic
Macrophage	Day 7	7.00047e-46	3.93519	0.369	0.035	9.52203e-42	9	Sparc	Pro-fibrotic
Macrophage	Day 7	2.17926e-45	3.86766	0.477	0.059	2.96423e-41	9	Tmsb10	Pro-fibrotic
Macrophage	Day 7	5.56914e-45	3.27072	0.892	0.271	7.57515e-41	9	Actb	Pro-fibrotic
Macrophage	Day 7	7.35284e-43	4.55531	0.492	0.068	1.00013e-38	9	Col1a1	Pro-fibrotic
Macrophage	Day 7	4.08299e-41	4.18237	0.415	0.049	5.55369e-37	9	Col1a2	Pro-fibrotic
Macrophage	Day 7	1.85344e-38	3.66246	0.308	0.028	2.52106e-34	9	B3galt4	Pro-fibrotic
Macrophage	Day 7	5.9188e-32	3.48117	0.292	0.03	8.05075e-28	9	ENSRNOG00000063418	Pro-fibrotic
Macrophage	Day 7	9.98626e-32	3.33139	0.462	0.077	1.35833e-27	9	Cd63	Pro-fibrotic
Macrophage	Day 7	7.41788e-30	3.50248	0.323	0.04	1.00898e-25	9	Eef1a1	Pro-fibrotic
Macrophage	Day 7	1.88876e-28	3.43364	0.323	0.042	2.56909e-24	9	Nedd4	Pro-fibrotic
Macrophage	Day 7	4.36495e-27	3.7385	0.477	0.096	5.9372e-23	9	Col3a1	Pro-fibrotic
Macrophage	Day 7	6.90519e-27	3.26483	0.6	0.156	9.39243e-23	9	Lyz2	Pro-fibrotic
Macrophage	Day 7	3.82973e-24	3.6925	0.308	0.045	5.20919e-20	9	Postn	Pro-fibrotic
Fibroblasts	Day 1	1.9006e-136	2.3738	0.546	0.155	2.57722e-132	0	Itgbl1	Quiescent
Fibroblasts	Day 1	6.82051e-124	2.08221	0.646	0.305	9.24861e-120	0	Ccdc80	Quiescent
Fibroblasts	Day 1	2.53465e-93	2.09065	0.464	0.153	3.43699e-89	0	C1qtnf7	Quiescent
Fibroblasts	Day 1	9.68129e-83	1.73415	0.506	0.208	1.31278e-78	0	Tmeff2	Quiescent
Fibroblasts	Day 1	1.99653e-80	2.38109	0.413	0.141	2.70729e-76	0	Abca8a	Quiescent
Fibroblasts	Day 1	1.11577e-67	1.5384	0.526	0.273	1.51298e-63	0	Plpp1	Quiescent
Fibroblasts	Day 1	1.83104e-66	1.80983	0.447	0.194	2.4829e-62	0	Zfp385d	Quiescent
Fibroblasts	Day 1	1.55284e-211	1.79191	0.836	0.389	2.10565e-207	1	Adam12	Activated
Fibroblasts	Day 1	4.23181e-117	1.63781	0.586	0.242	5.73833e-113	1	Socs5	Activated
Fibroblasts	Day 1	8.12882e-117	1.34866	0.762	0.468	1.10227e-112	1	AABR07028615.1	Activated
Fibroblasts	Day 1	7.49787e-104	1.07273	0.802	0.522	1.01671e-99	1	Taf1d	Activated
Fibroblasts	Day 1	8.05339e-104	1.54764	0.696	0.405	1.09204e-99	1	Col4a2	Activated
Fibroblasts	Day 1	1.05265e-94	1.18421	0.719	0.416	1.4274e-90	1	Chst11	Activated
Fibroblasts	Day 1	9.30156e-82	1.86085	0.456	0.188	1.26129e-77	1	Errfi1	Activated
Fibroblasts	Day 1	1.12414e-62	1.0687	0.585	0.332	1.52434e-58	1	ENSRNOG00000064568	Activated
Fibroblasts	Day 7	0	1.1803	0.681	0.358	0	0	AABR07044388.2	Quiescent
Fibroblasts	Day 7	0	1.88736	0.468	0.185	0	0	Opcml	Quiescent
Fibroblasts	Day 7	0	1.08612	0.591	0.309	0	0	Gsn	Quiescent
Fibroblasts	Day 7	0	0.890735	0.658	0.392	0	0	Abca8a	Quiescent
Fibroblasts	Day 7	0	2.5714	0.86	0.352	0	1	Postn	Activated
Fibroblasts	Day 7	0	1.80261	0.648	0.248	0	1	Gpr39	Activated
Fibroblasts	Day 7	0	2.42826	0.567	0.178	0	1	Fn1	Activated
Fibroblasts	Day 7	0	2.27571	0.671	0.283	0	1	Slit3	Activated
Fibroblasts	Day 7	0	2.00321	0.581	0.204	0	1	Palldl1	Activated
Fibroblasts	Day 7	0	2.19705	0.485	0.118	0	1	Ltbp2	Activated
Fibroblasts	Day 7	0	2.40983	0.562	0.217	0	1	Kalrn	Activated
Fibroblasts	Day 7	0	2.94054	0.416	0.073	0	1	Hmcn1	Activated
Fibroblasts	Day 7	0	1.40486	0.763	0.423	0	1	Bnc2	Activated
Fibroblasts	Day 7	0	1.45416	0.637	0.3	0	1	Boc	Activated
Fibroblasts	Day 7	0	2.69989	0.431	0.098	0	1	Runx1	Activated
Fibroblasts	Day 7	0	1.29119	0.641	0.329	0	1	Glis3	Activated
Fibroblasts	Day 7	0	1.38204	0.627	0.326	0	1	Tanc2	Activated
Fibroblasts	Day 7	0	2.03505	0.455	0.155	0	1	Flrt2	Activated
Fibroblasts	Day 7	0	1.68855	0.533	0.235	0	1	Ncam1	Activated
Fibroblasts	Day 7	0	1.85392	0.424	0.131	0	1	Itga8	Activated
Fibroblasts	Day 7	0	2.14824	0.439	0.148	0	1	Nav3	Activated
Fibroblasts	Day 7	0	2.06781	0.392	0.107	0	1	Specc1	Activated
Fibroblasts	Day 7	0	0.905243	0.777	0.495	0	1	Col1a1	Activated
Fibroblasts	Day 7	0	2.35836	0.37	0.088	0	1	Piezo2	Activated
Fibroblasts	Day 7	0	2.58223	0.332	0.06	0	1	Ahr	Activated
Fibroblasts	Day 7	0	1.2255	0.652	0.381	0	1	Adamts6	Activated
Fibroblasts	Day 7	0	1.30895	0.623	0.358	0	1	Plcl1	Activated
Fibroblasts	Day 7	0	2.31269	0.342	0.08	0	1	Ccn2	Activated
Fibroblasts	Day 7	0	1.17225	0.58	0.32	0	1	Gxylt2	Activated
Fibroblasts	Day 7	0	1.09286	0.766	0.511	0	1	Plxdc2	Activated
Fibroblasts	Day 7	0	3.44546	0.999	0.333	0	2	Nrxn1	Migratory
Fibroblasts	Day 7	0	1.83837	0.567	0.213	0	2	Eya2	Migratory
Fibroblasts	Day 7	0	1.27959	0.844	0.514	0	2	Abca8a	Migratory
Fibroblasts	Day 7	0	2.10695	0.491	0.198	0	2	Pcdh9	Migratory
Fibroblasts	Day 7	1.85952e-221	0.946059	0.791	0.524	3.07304e-217	2	Prex2	Migratory
Fibroblasts	Day 7	6.03063e-220	1.2152	0.622	0.346	9.96623e-216	2	Ccbe1	Migratory
Fibroblasts	Day 7	2.35692e-176	1.07606	0.593	0.339	3.89505e-172	2	Col4a3	Migratory
Fibroblasts	Day 7	0	2.7005	0.947	0.56	0	3	Col1a1	ECM-depositing
Fibroblasts	Day 7	1.64845e-150	2.75659	0.428	0.124	2.72423e-146	3	Tmsb4x	ECM-depositing
Fibroblasts	Day 7	2.80183e-148	1.94661	0.803	0.463	4.6303e-144	3	AABR07000398.1	ECM-depositing
Fibroblasts	Day 7	9.56814e-146	2.42809	0.586	0.235	1.58123e-141	3	Actb	ECM-depositing
Fibroblasts	Day 7	5.83421e-121	2.44477	0.455	0.164	9.64162e-117	3	Bgn	ECM-depositing
Fibroblasts	Day 7	3.47406e-115	1.72144	0.82	0.519	5.74124e-111	3	ENSRNOG00000062930	ECM-depositing
Fibroblasts	Day 7	4.22776e-115	1.66334	0.793	0.485	6.9868e-111	3	AABR07015057.1	ECM-depositing
Fibroblasts	Day 7	1.13274e-97	1.9009	0.616	0.345	1.87197e-93	3	Sparc	ECM-depositing
Fibroblasts	Day 7	1.87074e-92	1.67627	0.558	0.271	3.09158e-88	3	Vim	ECM-depositing
Fibroblasts	Day 7	9.14247e-88	1.62723	0.564	0.274	1.51088e-83	3	Fn1	ECM-depositing
Fibroblasts	Day 7	1.75021e-72	1.59152	0.567	0.305	2.8924e-68	3	ENSRNOG00000068039	ECM-depositing
Fibroblasts	Day 7	1.44158e-62	0.788122	0.77	0.481	2.38235e-58	3	Postn	ECM-depositing
Fibroblasts	Day 7	0	5.66854	1	0.248	0	4	Eln	Quiescent
Fibroblasts	Day 7	0	3.58201	0.523	0.068	0	4	Ccn5	Quiescent
Fibroblasts	Day 7	6.19402e-285	3.17578	0.516	0.08	1.02362e-280	4	Cemip	Quiescent
Fibroblasts	Day 7	3.99251e-238	3.66156	0.313	0.034	6.59802e-234	4	Osr1	Quiescent
Fibroblasts	Day 7	3.12907e-204	2.85864	0.61	0.151	5.1711e-200	4	Pdlim3	Quiescent
Fibroblasts	Day 7	2.018e-200	2.24784	0.722	0.207	3.33494e-196	4	Ltbp2	Quiescent
Fibroblasts	Day 7	4.13658e-199	2.39482	0.627	0.156	6.83611e-195	4	Hmcn1	Quiescent
Fibroblasts	Day 7	1.89887e-181	2.48245	0.557	0.135	3.13808e-177	4	Col24a1	Quiescent
Fibroblasts	Day 7	9.33831e-178	2.55445	0.58	0.149	1.54325e-173	4	Adamtsl2	Quiescent
Fibroblasts	Day 7	1.68553e-161	2.30649	0.55	0.142	2.7855e-157	4	Ccn2	Quiescent
Fibroblasts	Day 7	9.93419e-160	3.09038	0.3	0.045	1.64172e-155	4	Mtss1	Quiescent
Fibroblasts	Day 7	1.47007e-137	2.87875	0.302	0.052	2.42943e-133	4	Nrg1	Quiescent
Fibroblasts	Day 7	1.03184e-125	2.47974	0.358	0.076	1.70522e-121	4	Fzd6	Quiescent
Fibroblasts	Day 7	2.14636e-125	2.52293	0.441	0.114	3.54708e-121	4	Nox4	Quiescent
Fibroblasts	Day 7	1.71868e-123	2.23217	0.565	0.188	2.84029e-119	4	Phldb2	Quiescent
Fibroblasts	Day 7	1.98798e-123	2.22371	0.604	0.216	3.28533e-119	4	Myh10	Quiescent
Fibroblasts	Day 7	1.32034e-122	1.81236	0.788	0.399	2.18199e-118	4	Tanc2	Quiescent
Fibroblasts	Day 7	8.55334e-111	2.07564	0.36	0.083	1.41353e-106	4	Kif26b	Quiescent
Fibroblasts	Day 7	9.82307e-108	2.20262	0.505	0.166	1.62336e-103	4	Lbh	Quiescent
Fibroblasts	Day 7	7.79985e-104	1.56585	0.863	0.574	1.289e-99	4	Plxdc2	Quiescent
Fibroblasts	Day 7	3.09673e-101	2.10866	0.426	0.122	5.11765e-97	4	Dkk3	Quiescent
Fibroblasts	Day 7	8.33755e-97	2.22293	0.42	0.125	1.37786e-92	4	Fhl2	Quiescent
Fibroblasts	Day 7	2.67059e-87	2.04734	0.424	0.135	4.41341e-83	4	Nedd9	Quiescent
Fibroblasts	Day 7	7.54638e-87	1.89675	0.492	0.177	1.24711e-82	4	Specc1	Quiescent
Fibroblasts	Day 7	9.19573e-87	1.44815	0.779	0.422	1.51969e-82	4	Plcl1	Quiescent
Fibroblasts	Day 7	7.6272e-78	1.95279	0.415	0.137	1.26047e-73	4	Pdgfd	Quiescent
Fibroblasts	Day 7	1.39167e-71	1.4786	0.694	0.383	2.29987e-67	4	Gxylt2	Quiescent
Fibroblasts	Day 7	3.52436e-70	1.64137	0.587	0.275	5.82436e-66	4	Svil	Quiescent
Fibroblasts	Day 7	4.45687e-68	1.57628	0.542	0.24	7.36542e-64	4	Garre1	Quiescent
Fibroblasts	Day 7	1.63257e-65	1.69073	0.477	0.191	2.69799e-61	4	Rnd3	Quiescent
Fibroblasts	Day 7	5.53022e-65	1.89591	0.544	0.259	9.13925e-61	4	Pcsk5	Quiescent
Fibroblasts	Day 7	1.6023e-64	1.60093	0.435	0.164	2.64796e-60	4	Galnt16	Quiescent
Fibroblasts	Day 7	4.68011e-61	1.24576	0.666	0.349	7.73435e-57	4	Gpr39	Quiescent
Fibroblasts	Day 7	2.29964e-60	1.12314	0.707	0.381	3.80039e-56	4	Slit3	Quiescent
Fibroblasts	Day 7	8.46309e-60	1.67555	0.413	0.157	1.39861e-55	4	Klhl29	Quiescent
Fibroblasts	Day 7	3.48154e-59	1.16287	0.728	0.411	5.75359e-55	4	Pdgfrb	Quiescent
Fibroblasts	Day 7	1.04423e-53	1.47373	0.522	0.251	1.7257e-49	4	Galnt17	Quiescent
Fibroblasts	Day 7	1.81946e-50	1.13297	0.675	0.385	3.00685e-46	4	Boc	Quiescent
Fibroblasts	Day 7	2.4479e-46	1.23822	0.585	0.328	4.0454e-42	4	Tns3	Quiescent
Fibroblasts	Day 7	4.32334e-44	0.948393	0.585	0.3	7.14475e-40	4	Palldl1	Quiescent
Fibroblasts	Day 7	1.10365e-41	0.796663	0.769	0.483	1.82389e-37	4	Postn	Quiescent
Mural Cell	Day 1	5.99705e-69	5.37899	0.317	0.012	7.56288e-65	0	Xkr4	Pericyte
Mural Cell	Day 1	1.25764e-60	5.24252	0.282	0.009	1.58601e-56	0	Pde8b	Pericyte
Mural Cell	Day 1	2.37752e-64	4.84434	0.298	0.01	2.99829e-60	0	Kcnj8	Pericyte
Mural Cell	Day 1	3.11436e-135	4.58745	0.538	0.036	3.92752e-131	0	Pde7b	Pericyte
Mural Cell	Day 1	0	4.47267	0.972	0.152	0	0	Abcc9	Pericyte
Mural Cell	Day 1	8.28583e-60	4.14239	0.298	0.02	1.04493e-55	0	Agmo	Pericyte
Mural Cell	Day 1	5.01649e-140	3.7859	0.57	0.049	6.32629e-136	0	Rerg	Pericyte
Mural Cell	Day 1	9.09091e-221	3.61987	0.776	0.121	1.14645e-216	0	Plxdc2	Pericyte
Mural Cell	Day 1	5.85914e-71	3.58068	0.361	0.039	7.38896e-67	0	Adamts12	Pericyte
Mural Cell	Day 1	2.53212e-107	3.53762	0.489	0.054	3.19326e-103	0	Sema6d	Pericyte
Mural Cell	Day 1	6.60213e-108	3.48832	0.498	0.061	8.32594e-104	0	Pdzd2	Pericyte
Mural Cell	Day 1	7.19234e-268	3.42002	0.878	0.164	9.07026e-264	0	Adgrl3	Pericyte
Mural Cell	Day 1	1.10167e-122	3.08317	0.561	0.082	1.38931e-118	0	Prex2	Pericyte
Mural Cell	Day 1	1.82403e-198	2.92778	0.793	0.181	2.30028e-194	0	Pid1	Pericyte
Mural Cell	Day 1	4.96658e-163	2.92661	0.686	0.116	6.26336e-159	0	Lrrc4c	Pericyte
Mural Cell	Day 1	9.27941e-91	2.90535	0.477	0.083	1.17023e-86	0	Bicc1	Pericyte
Mural Cell	Day 1	3.60976e-51	2.87896	0.312	0.051	4.55226e-47	0	Ntng1	Pericyte
Mural Cell	Day 1	1.02436e-83	2.84024	0.463	0.091	1.29182e-79	0	Nhsl1	Pericyte
Mural Cell	Day 1	5.78394e-135	2.78535	0.636	0.131	7.29413e-131	0	Lama2	Pericyte
Mural Cell	Day 1	4.27934e-115	2.73308	0.575	0.116	5.39668e-111	0	Dennd2a	Pericyte
Mural Cell	Day 1	6.23134e-80	2.67043	0.459	0.097	7.85834e-76	0	Ptpn13	Pericyte
Mural Cell	Day 1	1.80837e-68	2.58769	0.411	0.081	2.28054e-64	0	Sema5b	Pericyte
Mural Cell	Day 1	8.88663e-64	2.58717	0.386	0.072	1.12069e-59	0	Robo1	Pericyte
Mural Cell	Day 1	4.31543e-147	2.57408	0.741	0.262	5.44219e-143	0	Plcl1	Pericyte
Mural Cell	Day 1	5.46511e-61	2.49367	0.393	0.087	6.89206e-57	0	Fmnl2	Pericyte
Mural Cell	Day 1	1.06717e-58	2.45628	0.382	0.082	1.34581e-54	0	Ank2	Pericyte
Mural Cell	Day 1	1.38679e-64	2.43053	0.393	0.076	1.74888e-60	0	Col6a3	Pericyte
Mural Cell	Day 1	5.55478e-51	2.40147	0.341	0.072	7.00513e-47	0	Osbpl3	Pericyte
Mural Cell	Day 1	8.56886e-69	2.38481	0.428	0.092	1.08062e-64	0	Chn1	Pericyte
Mural Cell	Day 1	2.49004e-132	2.361	0.677	0.188	3.14019e-128	0	Arhgap42	Pericyte
Mural Cell	Day 1	1.58903e-69	2.31829	0.448	0.107	2.00392e-65	0	Dach1	Pericyte
Mural Cell	Day 1	1.88113e-65	2.31441	0.413	0.086	2.37229e-61	0	Il34	Pericyte
Mural Cell	Day 1	4.83685e-45	2.26263	0.335	0.085	6.09975e-41	0	Xylt1	Pericyte
Mural Cell	Day 1	7.18634e-59	2.22004	0.399	0.093	9.06269e-55	0	Enox1	Pericyte
Mural Cell	Day 1	3.35461e-113	2.15353	0.682	0.25	4.2305e-109	0	Rora	Pericyte
Mural Cell	Day 1	1.04375e-115	2.14712	0.628	0.139	1.31628e-111	0	Rgs5	Pericyte
Mural Cell	Day 1	1.09494e-162	2.10633	0.809	0.309	1.38083e-158	0	Myo1b	Pericyte
Mural Cell	Day 1	1.33903e-80	2.10103	0.529	0.156	1.68865e-76	0	Sash1	Pericyte
Mural Cell	Day 1	2.13864e-59	2.02345	0.439	0.131	2.69704e-55	0	Eps8	Pericyte
Mural Cell	Day 1	1.62612e-69	1.86494	0.505	0.152	2.0507e-65	0	ENSRNOG00000063230	Pericyte
Mural Cell	Day 1	3.29424e-61	1.84951	0.473	0.156	4.15437e-57	0	Slc44a1	Pericyte
Mural Cell	Day 1	1.50462e-50	1.78617	0.444	0.162	1.89748e-46	0	Daam1	Pericyte
Mural Cell	Day 1	1.43204e-66	1.78106	0.564	0.248	1.80595e-62	0	Ednra	Pericyte
Mural Cell	Day 1	1.21282e-63	1.49643	0.6	0.275	1.52948e-59	0	Arl15	Pericyte
Mural Cell	Day 1	2.70208e-48	1.47675	0.511	0.242	3.40759e-44	0	Pten	Pericyte
Mural Cell	Day 1	2.28194e-108	1.45639	0.811	0.452	2.87776e-104	0	Pdgfrb	Pericyte
Mural Cell	Day 1	2.35412e-48	1.43738	0.513	0.222	2.96878e-44	0	Tshz2	Pericyte
Mural Cell	Day 1	7.34917e-42	1.37777	0.464	0.204	9.26804e-38	0	Arhgap32	Pericyte
Mural Cell	Day 1	1.33728e-131	1.33553	0.922	0.618	1.68644e-127	0	Zeb2	Pericyte
Mural Cell	Day 1	2.32789e-46	1.24482	0.548	0.27	2.9357e-42	0	Tacc1	Pericyte
Mural Cell	Day 1	7.43653e-40	1.10816	0.541	0.289	9.3782e-36	0	Ets1	Pericyte
Mural Cell	Day 1	5.75983e-48	1.07018	0.658	0.401	7.26372e-44	0	Septin11	Pericyte
Mural Cell	Day 1	1.22026e-47	0.922909	0.576	0.263	1.53887e-43	0	B3galt1	Pericyte
Mural Cell	Day 1	0	8.69411	0.425	0.001	0	1	Kcnma1	Smooth Muscle
Mural Cell	Day 1	0	8.3345	0.458	0.003	0	1	Ntrk3	Smooth Muscle
Mural Cell	Day 1	1.20825e-193	7.449	0.28	0.003	1.52372e-189	1	Chrm3	Smooth Muscle
Mural Cell	Day 1	0	7.20297	0.504	0.005	0	1	Prdm16	Smooth Muscle
Mural Cell	Day 1	0	7.18148	0.831	0.015	0	1	Slit3	Smooth Muscle
Mural Cell	Day 1	0	6.30332	0.614	0.018	0	1	Ltbp1	Smooth Muscle
Mural Cell	Day 1	0	6.14268	0.831	0.045	0	1	Myh11	Smooth Muscle
Mural Cell	Day 1	1.36774e-208	6.05518	0.315	0.006	1.72486e-204	1	Cdh6	Smooth Muscle
Mural Cell	Day 1	0	5.90151	0.503	0.009	0	1	Zbtb7c	Smooth Muscle
Mural Cell	Day 1	0	5.86969	0.578	0.016	0	1	Kank1	Smooth Muscle
Mural Cell	Day 1	3.05401e-231	5.85268	0.382	0.016	3.85142e-227	1	Kcnab1	Smooth Muscle
Mural Cell	Day 1	0	5.78355	0.507	0.011	0	1	Lmod1	Smooth Muscle
Mural Cell	Day 1	2.34157e-242	5.54757	0.384	0.012	2.95295e-238	1	Setbp1	Smooth Muscle
Mural Cell	Day 1	1.4821e-301	5.52957	0.483	0.019	1.86907e-297	1	Niban1	Smooth Muscle
Mural Cell	Day 1	0	4.80694	0.614	0.048	0	1	Cdh13	Smooth Muscle
Mural Cell	Day 1	4.21809e-149	4.57341	0.295	0.022	5.31943e-145	1	Cnnm2	Smooth Muscle
Mural Cell	Day 1	3.77526e-184	4.53757	0.325	0.016	4.76098e-180	1	Cap2	Smooth Muscle
Mural Cell	Day 1	0	4.53271	0.575	0.045	0	1	Col18a1	Smooth Muscle
Mural Cell	Day 1	2.08902e-145	4.44148	0.263	0.013	2.63446e-141	1	Tagln	Smooth Muscle
Mural Cell	Day 1	0	4.41658	0.589	0.039	0	1	Sox6	Smooth Muscle
Mural Cell	Day 1	2.65756e-167	4.23726	0.316	0.02	3.35145e-163	1	Itpk1	Smooth Muscle
Mural Cell	Day 1	2.28862e-278	3.94034	0.641	0.097	2.88618e-274	1	Sorbs2	Smooth Muscle
Mural Cell	Day 1	5.45064e-136	3.92021	0.279	0.022	6.8738e-132	1	Nav2	Smooth Muscle
Mural Cell	Day 1	2.58499e-251	3.88057	0.748	0.22	3.25993e-247	1	Dmd	Smooth Muscle
Mural Cell	Day 1	1.28387e-107	3.84056	0.316	0.055	1.61909e-103	1	Pcdh7	Smooth Muscle
Mural Cell	Day 1	0	3.76716	0.653	0.075	0	1	Rgs6	Smooth Muscle
Mural Cell	Day 1	4.55259e-173	3.75046	0.369	0.034	5.74127e-169	1	Myocd	Smooth Muscle
Mural Cell	Day 1	4.76822e-230	3.64696	0.537	0.071	6.01321e-226	1	Acta2	Smooth Muscle
Mural Cell	Day 1	3.0237e-164	3.58778	0.352	0.032	3.81319e-160	1	Dock8	Smooth Muscle
Mural Cell	Day 1	1.43278e-277	3.30023	0.704	0.128	1.80688e-273	1	Rcan2	Smooth Muscle
Mural Cell	Day 1	4.43946e-196	3.18962	0.538	0.096	5.5986e-192	1	Stk38l	Smooth Muscle
Mural Cell	Day 1	1.22016e-154	3.16447	0.374	0.044	1.53874e-150	1	Atp10a	Smooth Muscle
Mural Cell	Day 1	4.98421e-239	3.04692	0.725	0.19	6.28559e-235	1	Synpo2	Smooth Muscle
Mural Cell	Day 1	4.38394e-125	3.02128	0.342	0.05	5.52858e-121	1	Fgfr1	Smooth Muscle
Mural Cell	Day 1	3.413e-140	2.93619	0.389	0.059	4.30414e-136	1	Plpp1	Smooth Muscle
Mural Cell	Day 1	1.08297e-115	2.89725	0.342	0.056	1.36573e-111	1	Cacnb4	Smooth Muscle
Mural Cell	Day 1	2.12669e-87	2.86658	0.382	0.108	2.68197e-83	1	Thoc2l	Smooth Muscle
Mural Cell	Day 1	5.71068e-157	2.85994	0.506	0.109	7.20174e-153	1	Phldb2	Smooth Muscle
Mural Cell	Day 1	5.63498e-116	2.68072	0.364	0.065	7.10627e-112	1	Abtb2	Smooth Muscle
Mural Cell	Day 1	2.21249e-93	2.65365	0.336	0.072	2.79017e-89	1	Adamts6	Smooth Muscle
Mural Cell	Day 1	1.53706e-174	2.60946	0.601	0.148	1.93839e-170	1	Myo1e	Smooth Muscle
Mural Cell	Day 1	1.27174e-240	2.58753	0.838	0.304	1.60379e-236	1	Tpm1	Smooth Muscle
Mural Cell	Day 1	1.72004e-155	2.57532	0.666	0.227	2.16914e-151	1	Crim1	Smooth Muscle
Mural Cell	Day 1	1.26709e-134	2.56335	0.487	0.115	1.59793e-130	1	Nexn	Smooth Muscle
Mural Cell	Day 1	8.31648e-245	2.49716	0.898	0.414	1.04879e-240	1	Ctnna3	Smooth Muscle
Mural Cell	Day 1	1.46808e-152	2.47255	0.61	0.182	1.85139e-148	1	Actn1	Smooth Muscle
Mural Cell	Day 1	1.0016e-147	2.45191	0.635	0.221	1.26312e-143	1	Pdlim5	Smooth Muscle
Mural Cell	Day 1	1.78423e-158	2.43316	0.585	0.151	2.25009e-154	1	Camk2g	Smooth Muscle
Mural Cell	Day 1	2.70702e-105	2.41505	0.37	0.076	3.41382e-101	1	Dock5	Smooth Muscle
Mural Cell	Day 1	5.95524e-89	2.40542	0.325	0.069	7.51015e-85	1	Wwp2	Smooth Muscle
Mural Cell	Day 1	2.34274e-114	2.39959	0.44	0.107	2.95443e-110	1	Schip1	Smooth Muscle
Mural Cell	Day 1	2.36733e-149	2.34298	0.628	0.196	2.98544e-145	1	Dgkb	Smooth Muscle
Mural Cell	Day 1	8.59698e-130	2.32817	0.598	0.211	1.08417e-125	1	Magi1	Smooth Muscle
Mural Cell	Day 1	2.78321e-88	2.27619	0.397	0.11	3.50991e-84	1	Ell2	Smooth Muscle
Mural Cell	Day 1	3.26206e-122	2.25224	0.489	0.127	4.11378e-118	1	Ttll7	Smooth Muscle
Mural Cell	Day 1	3.73191e-78	2.22419	0.334	0.084	4.70631e-74	1	Ppm1l	Smooth Muscle
Mural Cell	Day 1	3.39167e-80	2.18384	0.359	0.096	4.27723e-76	1	Csrp1	Smooth Muscle
Mural Cell	Day 1	1.40039e-80	2.1775	0.337	0.082	1.76604e-76	1	Pawr	Smooth Muscle
Mural Cell	Day 1	2.54855e-70	2.1567	0.4	0.14	3.21397e-66	1	Plcb1	Smooth Muscle
Mural Cell	Day 1	2.07481e-99	2.14356	0.45	0.128	2.61654e-95	1	Ralgapa2	Smooth Muscle
Mural Cell	Day 1	1.49891e-91	2.12323	0.41	0.112	1.89028e-87	1	Sorbs1	Smooth Muscle
Mural Cell	Day 1	1.21887e-147	2.10715	0.737	0.317	1.53711e-143	1	Fry	Smooth Muscle
Mural Cell	Day 1	2.72192e-140	2.03188	0.714	0.278	3.43262e-136	1	Gpc6	Smooth Muscle
Mural Cell	Day 1	4.0595e-74	2.01442	0.346	0.094	5.11943e-70	1	Lrch1	Smooth Muscle
Mural Cell	Day 1	9.14296e-133	1.98075	0.598	0.184	1.15302e-128	1	Mical2	Smooth Muscle
Mural Cell	Day 1	2.17459e-111	1.95587	0.636	0.263	2.74238e-107	1	Pls3	Smooth Muscle
Mural Cell	Day 1	2.51185e-83	1.89195	0.413	0.121	3.1677e-79	1	Atp2b4	Smooth Muscle
Mural Cell	Day 1	3.07879e-188	1.84712	0.933	0.611	3.88266e-184	1	Slc8a1	Smooth Muscle
Mural Cell	Day 1	1.07212e-67	1.8385	0.399	0.137	1.35205e-63	1	Epn2	Smooth Muscle
Mural Cell	Day 1	9.60972e-60	1.83277	0.417	0.166	1.21188e-55	1	Pkd2	Smooth Muscle
Mural Cell	Day 1	1.70089e-80	1.75885	0.465	0.16	2.14499e-76	1	Adcy5	Smooth Muscle
Mural Cell	Day 1	1.01051e-90	1.72789	0.565	0.228	1.27436e-86	1	AABR07031491.2	Smooth Muscle
Mural Cell	Day 1	4.39779e-114	1.70828	0.738	0.382	5.54605e-110	1	Hip1	Smooth Muscle
Mural Cell	Day 1	1.25226e-121	1.69308	0.702	0.296	1.57923e-117	1	Map3k20	Smooth Muscle
Mural Cell	Day 1	7.9847e-106	1.66477	0.812	0.537	1.00695e-101	1	Kalrn	Smooth Muscle
Mural Cell	Day 1	1.00522e-81	1.64592	0.565	0.243	1.26769e-77	1	Mylk	Smooth Muscle
Mural Cell	Day 1	2.35512e-95	1.62906	0.735	0.424	2.97005e-91	1	Rock2	Smooth Muscle
Mural Cell	Day 1	1.32045e-65	1.60167	0.476	0.198	1.66523e-61	1	Ppp1r12b	Smooth Muscle
Mural Cell	Day 1	1.05308e-67	1.5672	0.511	0.222	1.32803e-63	1	Plcb4	Smooth Muscle
Mural Cell	Day 1	2.3051e-70	1.54036	0.522	0.223	2.90696e-66	1	Actn4	Smooth Muscle
Mural Cell	Day 1	3.55135e-61	1.50839	0.466	0.194	4.4786e-57	1	Camk2d	Smooth Muscle
Mural Cell	Day 1	4.80515e-66	1.44342	0.526	0.231	6.05978e-62	1	Akap6	Smooth Muscle
Mural Cell	Day 1	7.73506e-138	1.44287	0.904	0.622	9.75469e-134	1	Cacnb2	Smooth Muscle
Mural Cell	Day 1	4.0859e-69	1.40797	0.696	0.418	5.15273e-65	1	Ldlrad4	Smooth Muscle
Mural Cell	Day 1	2.28906e-115	1.37772	0.861	0.545	2.88674e-111	1	Ppp1r12a	Smooth Muscle
Mural Cell	Day 1	3.83439e-100	1.33461	0.847	0.571	4.83555e-96	1	Utrn	Smooth Muscle
Mural Cell	Day 1	4.98835e-59	1.3289	0.585	0.312	6.2908e-55	1	Rap1a	Smooth Muscle
Mural Cell	Day 1	6.95921e-60	1.32568	0.543	0.261	8.77626e-56	1	Ano6	Smooth Muscle
Mural Cell	Day 1	6.65343e-77	1.31107	0.695	0.382	8.39064e-73	1	Myo1d	Smooth Muscle
Mural Cell	Day 1	3.26938e-73	1.2883	0.645	0.332	4.12301e-69	1	Aopep	Smooth Muscle
Mural Cell	Day 1	2.01474e-83	1.16156	0.782	0.465	2.54079e-79	1	Itpr1	Smooth Muscle
Mural Cell	Day 1	5.24489e-72	1.08685	0.766	0.468	6.61433e-68	1	Zfhx3	Smooth Muscle
Mural Cell	Day 1	2.76294e-52	1.04025	0.636	0.366	3.48434e-48	1	Dip2c	Smooth Muscle
Mural Cell	Day 7	3.3e-284	3.46491	0.611	0.097	4.49e-280	0	Xkr4	Pericyte
Mural Cell	Day 7	7.28e-106	3.38666	0.291	0.035	9.9e-102	0	Kcnj8	Pericyte
Mural Cell	Day 7	4.75e-190	3.31659	0.459	0.06	6.47e-186	0	Pde8b	Pericyte
Mural Cell	Day 7	0	3.04562	0.764	0.173	0	0	Pde7b	Pericyte
Mural Cell	Day 7	3.15e-115	2.56658	0.38	0.091	4.29e-111	0	Acer3	Pericyte
Mural Cell	Day 7	0	2.54988	0.787	0.255	0	0	Pdzd2	Pericyte
Mural Cell	Day 7	2.72e-104	2.52267	0.35	0.08	3.7e-100	0	Ano4	Pericyte
Mural Cell	Day 7	0	2.51551	0.962	0.555	0	0	Plcl1	Pericyte
Mural Cell	Day 7	0	2.37883	0.984	0.467	0	0	Abcc9	Pericyte
Mural Cell	Day 7	8.45e-103	2.17371	0.388	0.111	1.15e-98	0	Igf1	Pericyte
Mural Cell	Day 7	5.5e-187	2.11346	0.605	0.208	7.49e-183	0	Ntng1	Pericyte
Mural Cell	Day 7	0	2.07404	0.929	0.446	0	0	Plxdc2	Pericyte
Mural Cell	Day 7	2.51e-124	1.92681	0.502	0.189	3.42e-120	0	Nhsl1	Pericyte
Mural Cell	Day 7	4.44e-183	1.87812	0.638	0.262	6.04e-179	0	Chn1	Pericyte
Mural Cell	Day 7	1.48e-271	1.87275	0.772	0.271	2.01e-267	0	Rerg	Pericyte
Mural Cell	Day 7	3.05e-255	1.81769	0.781	0.321	4.16e-251	0	Dach1	Pericyte
Mural Cell	Day 7	1.25e-239	1.81752	0.764	0.344	1.7e-235	0	Pid1	Pericyte
Mural Cell	Day 7	1.49e-89	1.81376	0.404	0.145	2.03e-85	0	LOC102549789	Pericyte
Mural Cell	Day 7	2.36e-210	1.75584	0.712	0.306	3.22e-206	0	Dennd2a	Pericyte
Mural Cell	Day 7	2.04e-166	1.71936	0.658	0.312	2.77e-162	0	ENSRNOG00000070442	Pericyte
Mural Cell	Day 7	2.76e-98	1.64091	0.462	0.186	3.76e-94	0	Slc12a2	Pericyte
Mural Cell	Day 7	8.71e-180	1.59957	0.697	0.33	1.18e-175	0	Arhgap42	Pericyte
Mural Cell	Day 7	1.08e-278	1.54843	0.863	0.483	1.48e-274	0	Myo1b	Pericyte
Mural Cell	Day 7	9.64e-92	1.47503	0.499	0.232	1.31e-87	0	Ptprk	Pericyte
Mural Cell	Day 7	1.07e-83	1.46307	0.459	0.204	1.46e-79	0	Osbpl3	Pericyte
Mural Cell	Day 7	1.42e-149	1.44114	0.673	0.32	1.93e-145	0	Lrrc4c	Pericyte
Mural Cell	Day 7	5.54e-187	1.4063	0.761	0.388	7.54e-183	0	Prex2	Pericyte
Mural Cell	Day 7	1.19e-94	1.29528	0.543	0.266	1.62e-90	0	Enox1	Pericyte
Mural Cell	Day 7	8.16e-161	1.27557	0.771	0.451	1.11e-156	0	Arl15	Pericyte
Mural Cell	Day 7	3.41e-223	1.25932	0.859	0.424	4.64e-219	0	Adgrl3	Pericyte
Mural Cell	Day 7	2.62e-133	1.25476	0.725	0.468	3.57e-129	0	Tbc1d1	Pericyte
Mural Cell	Day 7	1.82e-77	1.22248	0.508	0.258	2.48e-73	0	Mamdc2	Pericyte
Mural Cell	Day 7	4.39e-155	1.13829	0.821	0.539	5.97e-151	0	Pdgfrb	Pericyte
Mural Cell	Day 7	7.35e-139	0.994761	0.827	0.504	1e-134	0	Rgs5	Pericyte
Mural Cell	Day 7	5.41e-122	0.962302	0.762	0.436	7.36e-118	0	Lama2	Pericyte
Mural Cell	Day 7	8.3e-67	0.824581	0.552	0.296	1.13e-62	0	Bicc1	Pericyte
Mural Cell	Day 7	0	5.12165	0.363	0.017	0	1	Chrm3	Smooth Muscle
Mural Cell	Day 7	1.21e-233	3.77685	0.284	0.026	1.64e-229	1	Cacna1d	Smooth Muscle
Mural Cell	Day 7	0	3.37303	0.922	0.354	0	1	Gpc6	Smooth Muscle
Mural Cell	Day 7	2.32e-216	3.15616	0.344	0.053	3.16e-212	1	Kcnab1	Smooth Muscle
Mural Cell	Day 7	1.79e-215	3.08947	0.302	0.037	2.43e-211	1	Cdh6	Smooth Muscle
Mural Cell	Day 7	1.29e-218	3.01485	0.321	0.042	1.75e-214	1	Zbtb7c	Smooth Muscle
Mural Cell	Day 7	0	2.7189	0.654	0.162	0	1	Rgs6	Smooth Muscle
Mural Cell	Day 7	1.02e-252	2.44227	0.407	0.062	1.39e-248	1	Lmod1	Smooth Muscle
Mural Cell	Day 7	2.52e-230	2.40625	0.496	0.122	3.43e-226	1	Arhgef7	Smooth Muscle
Mural Cell	Day 7	1.69e-303	2.23052	0.51	0.085	2.29e-299	1	Acta2	Smooth Muscle
Mural Cell	Day 7	6.76e-255	1.99949	0.461	0.083	9.19e-251	1	Slit3	Smooth Muscle
Mural Cell	Day 7	0	1.96207	0.642	0.095	0	1	Myh11	Smooth Muscle
Mural Cell	Day 7	2.77e-224	1.95317	0.719	0.321	3.76e-220	1	Dgkb	Smooth Muscle
Mural Cell	Day 7	2.08e-146	1.95121	0.414	0.121	2.83e-142	1	Sox6	Smooth Muscle
Mural Cell	Day 7	4.64e-195	1.75862	0.777	0.462	6.31e-191	1	Inpp4b	Smooth Muscle
Mural Cell	Day 7	7.76e-146	1.50363	0.609	0.265	1.06e-141	1	Prrx1	Smooth Muscle
Mural Cell	Day 7	5.67e-118	1.49799	0.45	0.165	7.72e-114	1	Nexn	Smooth Muscle
Mural Cell	Day 7	4.85e-124	1.44305	0.599	0.29	6.61e-120	1	Tpm1	Smooth Muscle
Mural Cell	Day 7	1.03e-120	1.38435	0.529	0.227	1.4e-116	1	Synpo2	Smooth Muscle
Mural Cell	Day 7	2.36e-131	1.35157	0.717	0.412	3.21e-127	1	Fry	Smooth Muscle
Mural Cell	Day 7	4.62e-92	1.34046	0.573	0.308	6.29e-88	1	Crim1	Smooth Muscle
Mural Cell	Day 7	4.38e-101	1.32617	0.551	0.268	5.95e-97	1	Ttll7	Smooth Muscle
Mural Cell	Day 7	2.65e-87	1.114	0.606	0.339	3.61e-83	1	Map3k20	Smooth Muscle
Mural Cell	Day 7	4.7e-74	0.965074	0.626	0.376	6.4e-70	1	Tnks	Smooth Muscle
Mural Cell	Day 7	0	7.00933	0.358	0.005	0	2	Cpa6	Remodeling
Mural Cell	Day 7	0	5.3903	0.32	0.007	0	2	Cyp4f18	Remodeling
Mural Cell	Day 7	0	5.30883	0.381	0.01	0	2	Mill1	Remodeling
Mural Cell	Day 7	0	5.27892	0.884	0.039	0	2	Ntrk3	Remodeling
Mural Cell	Day 7	0	5.14831	0.84	0.034	0	2	Kcnma1	Remodeling
Mural Cell	Day 7	1.31e-290	4.7345	0.36	0.014	1.79e-286	2	Actg2	Remodeling
Mural Cell	Day 7	0	4.62385	0.462	0.021	0	2	Cobl	Remodeling
Mural Cell	Day 7	0	4.5011	0.657	0.037	0	2	Prdm16	Remodeling
Mural Cell	Day 7	0	4.30244	0.968	0.155	0	2	Sorbs2	Remodeling
Mural Cell	Day 7	0	4.29778	0.985	0.111	0	2	Slit3	Remodeling
Mural Cell	Day 7	0	4.29466	0.988	0.157	0	2	Myh11	Remodeling
Mural Cell	Day 7	0	4.18267	0.712	0.059	0	2	Niban1	Remodeling
Mural Cell	Day 7	5.95e-280	4.16903	0.994	0.317	8.1e-276	2	Dmd	Remodeling
Mural Cell	Day 7	9.87e-196	4.15072	0.494	0.059	1.34e-191	2	Eln	Remodeling
Mural Cell	Day 7	5.38e-211	4.13642	0.311	0.016	7.31e-207	2	Grip2	Remodeling
Mural Cell	Day 7	0	4.07588	0.776	0.064	0	2	Kank1	Remodeling
Mural Cell	Day 7	1.43e-176	3.95067	0.578	0.101	1.95e-172	2	Pcdh7	Remodeling
Mural Cell	Day 7	8.5e-174	3.94377	0.305	0.021	1.16e-169	2	Eef2k	Remodeling
Mural Cell	Day 7	1.59e-174	3.85434	0.305	0.021	2.16e-170	2	Klhl29	Remodeling
Mural Cell	Day 7	7.94e-269	3.68489	0.526	0.044	1.08e-264	2	Tmem51	Remodeling
Mural Cell	Day 7	1.63e-251	3.64038	0.547	0.053	2.21e-247	2	Entpd1	Remodeling
Mural Cell	Day 7	0	3.616	0.91	0.126	0	2	Acta2	Remodeling
Mural Cell	Day 7	1.3e-159	3.60649	0.326	0.028	1.78e-155	2	Lama5	Remodeling
Mural Cell	Day 7	4.39e-193	3.57336	0.422	0.04	5.97e-189	2	Tagln	Remodeling
Mural Cell	Day 7	2.8e-182	3.573	0.451	0.05	3.82e-178	2	Pdlim3	Remodeling
Mural Cell	Day 7	0	3.54383	0.773	0.093	0	2	Lmod1	Remodeling
Mural Cell	Day 7	1.06e-149	3.43826	0.349	0.035	1.44e-145	2	Mpp7	Remodeling
Mural Cell	Day 7	2.3e-163	3.42931	0.355	0.033	3.14e-159	2	Cttnbp2	Remodeling
Mural Cell	Day 7	1.79e-295	3.42272	0.701	0.079	2.43e-291	2	Ltbp1	Remodeling
Mural Cell	Day 7	8.21e-297	3.3084	0.863	0.141	1.12e-292	2	Sox6	Remodeling
Mural Cell	Day 7	6.64e-190	3.27588	0.442	0.045	9.04e-186	2	Col18a1	Remodeling
Mural Cell	Day 7	9.76e-254	3.26637	0.587	0.061	1.33e-249	2	Cdh6	Remodeling
Mural Cell	Day 7	2.38e-155	3.25342	0.448	0.059	3.24e-151	2	Wtip	Remodeling
Mural Cell	Day 7	6.53e-185	3.23453	0.483	0.057	8.89e-181	2	Dock8	Remodeling
Mural Cell	Day 7	9.87e-271	3.22337	0.634	0.067	1.34e-266	2	Zbtb7c	Remodeling
Mural Cell	Day 7	3.89e-248	3.21857	0.785	0.135	5.3e-244	2	Greb1l	Remodeling
Mural Cell	Day 7	5.83e-245	3.20105	0.942	0.251	7.94e-241	2	Synpo2	Remodeling
Mural Cell	Day 7	7.02e-232	3.1955	0.651	0.088	9.55e-228	2	Itga8	Remodeling
Mural Cell	Day 7	2.57e-252	3.17998	0.721	0.104	3.5e-248	2	Cdh13	Remodeling
Mural Cell	Day 7	5.51e-222	3.17814	0.628	0.086	7.5e-218	2	Csrp1	Remodeling
Mural Cell	Day 7	4.44e-194	3.17138	0.599	0.09	6.05e-190	2	Setbp1	Remodeling
Mural Cell	Day 7	3.86e-252	3.09283	0.881	0.185	5.25e-248	2	Nexn	Remodeling
Mural Cell	Day 7	4.84e-188	3.08218	0.558	0.078	6.58e-184	2	Enah	Remodeling
Mural Cell	Day 7	1.76e-130	3.04115	0.323	0.034	2.4e-126	2	Stac	Remodeling
Mural Cell	Day 7	3.48e-158	3.02295	0.517	0.079	4.74e-154	2	Abtb2	Remodeling
Mural Cell	Day 7	1.11e-113	2.94121	0.36	0.051	1.51e-109	2	Col19a1	Remodeling
Mural Cell	Day 7	8.68e-141	2.89663	0.477	0.074	1.18e-136	2	Myocd	Remodeling
Mural Cell	Day 7	4.43e-158	2.8804	0.465	0.061	6.03e-154	2	Cap2	Remodeling
Mural Cell	Day 7	5.88e-189	2.88021	0.75	0.158	8e-185	2	Palldl1	Remodeling
Mural Cell	Day 7	5.53e-106	2.87464	0.331	0.046	7.52e-102	2	Fgf1	Remodeling
Mural Cell	Day 7	4.41e-102	2.85442	0.372	0.061	6e-98	2	Dstn	Remodeling
Mural Cell	Day 7	8.09e-149	2.84047	0.619	0.129	1.1e-144	2	Schip1	Remodeling
Mural Cell	Day 7	3.15e-127	2.83252	0.459	0.077	4.28e-123	2	Neo1	Remodeling
Mural Cell	Day 7	3.39e-150	2.80312	0.526	0.086	4.61e-146	2	Kcnab1	Remodeling
Mural Cell	Day 7	1.87e-151	2.7783	0.555	0.097	2.54e-147	2	Ldb3	Remodeling
Mural Cell	Day 7	4.4e-226	2.74506	0.86	0.184	5.99e-222	2	Ralgapa2	Remodeling
Mural Cell	Day 7	5.55e-99	2.725	0.381	0.065	7.56e-95	2	Col4a3	Remodeling
Mural Cell	Day 7	3.49e-112	2.65919	0.387	0.059	4.75e-108	2	Dock5	Remodeling
Mural Cell	Day 7	1.06e-174	2.65593	0.767	0.176	1.44e-170	2	Flna	Remodeling
Mural Cell	Day 7	3.58e-200	2.63137	0.942	0.318	4.87e-196	2	Tpm1	Remodeling
Mural Cell	Day 7	2.29e-149	2.62987	0.608	0.117	3.11e-145	2	Ppm1l	Remodeling
Mural Cell	Day 7	8.07e-167	2.61416	0.75	0.177	1.1e-162	2	Phldb2	Remodeling
Mural Cell	Day 7	1.12e-164	2.57714	0.814	0.234	1.53e-160	2	Pdlim5	Remodeling
Mural Cell	Day 7	1.9e-126	2.54646	0.506	0.092	2.59e-122	2	Cacnb4	Remodeling
Mural Cell	Day 7	2.1e-85	2.52964	0.349	0.062	2.86e-81	2	Speg	Remodeling
Mural Cell	Day 7	2.72e-80	2.50543	0.337	0.062	3.71e-76	2	Frmd4b	Remodeling
Mural Cell	Day 7	4.38e-155	2.48306	0.73	0.175	5.96e-151	2	Camk2g	Remodeling
Mural Cell	Day 7	2.54e-116	2.48029	0.66	0.19	3.45e-112	2	Pdzrn3	Remodeling
Mural Cell	Day 7	1.4e-69	2.40025	0.323	0.064	1.9e-65	2	Map3k7cl	Remodeling
Mural Cell	Day 7	2.21e-124	2.35846	0.59	0.13	3e-120	2	Ryr2	Remodeling
Mural Cell	Day 7	1.46e-65	2.3521	0.314	0.064	1.99e-61	2	Mob2	Remodeling
Mural Cell	Day 7	1.26e-137	2.34853	0.741	0.202	1.71e-133	2	Actn1	Remodeling
Mural Cell	Day 7	1.43e-77	2.34012	0.363	0.073	1.95e-73	2	Bcar3	Remodeling
Mural Cell	Day 7	3.01e-91	2.29441	0.549	0.148	4.09e-87	2	Col4a5	Remodeling
Mural Cell	Day 7	1.47e-118	2.28271	0.817	0.334	2e-114	2	Crim1	Remodeling
Mural Cell	Day 7	6.03e-87	2.27435	0.416	0.086	8.2e-83	2	Fgfr1	Remodeling
Mural Cell	Day 7	5.54e-83	2.27	0.462	0.112	7.54e-79	2	Dtna	Remodeling
Mural Cell	Day 7	1.69e-104	2.25701	0.538	0.123	2.3e-100	2	Myom1	Remodeling
Mural Cell	Day 7	1.24e-128	2.24986	0.837	0.314	1.69e-124	2	Magi1	Remodeling
Mural Cell	Day 7	2.94e-159	2.24672	0.927	0.368	4e-155	2	Dgkb	Remodeling
Mural Cell	Day 7	9.33e-60	2.21529	0.326	0.074	1.27e-55	2	Mical3	Remodeling
Mural Cell	Day 7	1.04e-156	2.20162	0.828	0.225	1.42e-152	2	Rgs6	Remodeling
Mural Cell	Day 7	1.31e-116	2.15942	0.674	0.182	1.79e-112	2	Mical2	Remodeling
Mural Cell	Day 7	2.5e-127	2.11072	0.802	0.261	3.4e-123	2	Ppp1r12b	Remodeling
Mural Cell	Day 7	2.38e-135	2.08843	0.855	0.293	3.24e-131	2	Ttll7	Remodeling
Mural Cell	Day 7	1.33e-159	2.07283	0.977	0.528	1.81e-155	2	Ppp1r12a	Remodeling
Mural Cell	Day 7	2e-93	2.03663	0.709	0.252	2.72e-89	2	Pls3	Remodeling
Mural Cell	Day 7	4.64e-67	2.02867	0.355	0.078	6.31e-63	2	Cnnm2	Remodeling
Mural Cell	Day 7	1.18e-109	2.02185	0.773	0.269	1.6e-105	2	AABR07031491.2	Remodeling
Mural Cell	Day 7	7.37e-55	1.98928	0.349	0.089	1e-50	2	Antxr1	Remodeling
Mural Cell	Day 7	1.47e-62	1.97072	0.453	0.131	1.99e-58	2	Ell2	Remodeling
Mural Cell	Day 7	1.34e-126	1.95037	0.901	0.422	1.83e-122	2	Mylk	Remodeling
Mural Cell	Day 7	9.78e-92	1.89938	0.581	0.157	1.33e-87	2	Kazn	Remodeling
Mural Cell	Day 7	7.89e-84	1.88078	0.622	0.198	1.07e-79	2	Lrch1	Remodeling
Mural Cell	Day 7	4.26e-89	1.85992	0.698	0.244	5.8e-85	2	Adcy5	Remodeling
Mural Cell	Day 7	5.1e-115	1.85042	0.91	0.446	6.94e-111	2	Fry	Remodeling
Mural Cell	Day 7	8.67e-98	1.84621	0.826	0.368	1.18e-93	2	Myo1d	Remodeling
Mural Cell	Day 7	1.33e-76	1.81373	0.741	0.334	1.81e-72	2	Cped1	Remodeling
Mural Cell	Day 7	5.37e-122	1.77517	0.977	0.632	7.31e-118	2	Ctnna3	Remodeling
Mural Cell	Day 7	3.43e-102	1.76556	0.884	0.422	4.66e-98	2	Akap6	Remodeling
Mural Cell	Day 7	1.12e-80	1.76189	0.66	0.23	1.53e-76	2	Sorbs1	Remodeling
Mural Cell	Day 7	3.17e-73	1.71375	0.587	0.187	4.32e-69	2	Atp2b4	Remodeling
Mural Cell	Day 7	1.23e-50	1.7023	0.494	0.179	1.68e-46	2	Smarca2	Remodeling
Mural Cell	Day 7	9.15e-56	1.67634	0.515	0.178	1.25e-51	2	Myo1e	Remodeling
Mural Cell	Day 7	2.07e-52	1.63594	0.517	0.191	2.81e-48	2	Usp40	Remodeling
Mural Cell	Day 7	4.66e-64	1.62979	0.698	0.302	6.34e-60	2	Samd4a	Remodeling
Mural Cell	Day 7	2.62e-59	1.61043	0.701	0.334	3.57e-55	2	Plcb1	Remodeling
Mural Cell	Day 7	6.32e-53	1.57676	0.517	0.184	8.6e-49	2	Sparcl1	Remodeling
Mural Cell	Day 7	1.23e-65	1.5767	0.698	0.307	1.67e-61	2	Esyt2	Remodeling
Mural Cell	Day 7	1.42e-63	1.55878	0.68	0.289	1.93e-59	2	Actn4	Remodeling
Mural Cell	Day 7	1.03e-54	1.54172	0.549	0.2	1.4e-50	2	Fryl	Remodeling
Mural Cell	Day 7	8.53e-54	1.52159	0.59	0.232	1.16e-49	2	Crtc3	Remodeling
Mural Cell	Day 7	6.15e-99	1.51808	0.956	0.64	8.37e-95	2	Slc8a1	Remodeling
Mural Cell	Day 7	8.58e-70	1.50666	0.82	0.436	1.17e-65	2	Hip1	Remodeling
Mural Cell	Day 7	1.17e-51	1.5062	0.657	0.306	1.6e-47	2	Rap1a	Remodeling
Mural Cell	Day 7	2.91e-46	1.47321	0.488	0.176	3.96e-42	2	Arhgef7	Remodeling
Mural Cell	Day 7	1.12e-63	1.41298	0.773	0.37	1.53e-59	2	Map3k20	Remodeling
Mural Cell	Day 7	6.31e-77	1.35687	0.898	0.543	8.58e-73	2	Dst	Remodeling
Mural Cell	Day 7	3.01e-40	1.34841	0.608	0.296	4.1e-36	2	Filip1l	Remodeling
Mural Cell	Day 7	7.18e-76	1.34654	0.866	0.457	9.77e-72	2	Rcan2	Remodeling
Mural Cell	Day 7	6.38e-46	1.3256	0.567	0.233	8.69e-42	2	Ntf3	Remodeling
Mural Cell	Day 7	2.97e-33	1.30914	0.477	0.209	4.04e-29	2	Fam168a	Remodeling
Mural Cell	Day 7	7.31e-73	1.30759	0.916	0.613	9.95e-69	2	Cacnb2	Remodeling
Mural Cell	Day 7	9.44e-64	1.27852	0.855	0.493	1.28e-59	2	Aopep	Remodeling
Mural Cell	Day 7	1.55e-72	1.27237	0.895	0.561	2.11e-68	2	Itpr1	Remodeling
Mural Cell	Day 7	1.6e-39	1.2626	0.547	0.236	2.18e-35	2	Rabgap1	Remodeling
Mural Cell	Day 7	3.75e-57	1.24906	0.794	0.429	5.11e-53	2	Syne1	Remodeling
Mural Cell	Day 7	1.87e-38	1.23273	0.616	0.302	2.55e-34	2	Atp2a2	Remodeling
Mural Cell	Day 7	2.27e-38	1.20221	0.657	0.334	3.09e-34	2	Map1b	Remodeling
Mural Cell	Day 7	1.86e-57	1.11774	0.89	0.56	2.53e-53	2	Zfhx3	Remodeling
Mural Cell	Day 7	7.77e-28	1.09914	0.494	0.236	1.06e-23	2	Camk2d	Remodeling
Mural Cell	Day 7	2.12e-40	1.09421	0.802	0.526	2.88e-36	2	Rock1	Remodeling
Mural Cell	Day 7	1.51e-26	1.02218	0.552	0.285	2.05e-22	2	Ano6	Remodeling
Mural Cell	Day 7	2.88e-31	1.01841	0.634	0.334	3.92e-27	2	Vcl	Remodeling
Mural Cell	Day 7	5.24e-38	1.00282	0.753	0.437	7.13e-34	2	Dip2c	Remodeling
Mural Cell	Day 7	6.19e-37	0.995965	0.811	0.547	8.43e-33	2	Ldlrad4	Remodeling
Mural Cell	Day 7	4.24e-47	0.931728	0.91	0.591	5.77e-43	2	Irag1	Remodeling
Mural Cell	Day 7	3.91e-25	0.793933	0.733	0.46	5.32e-21	2	Fbxl17	Remodeling
Mural Cell	Day 7	6.37e-27	0.78089	0.762	0.498	8.67e-23	2	Plcb4	Remodeling
Macrophages	Day 3	1.08235e-141	0.66219	0.74	0.513	1.66184e-137	0	Abca17	Anti-inflammatory
Macrophages	Day 3	1.02629e-102	0.668305	0.63	0.439	1.57577e-98	0	Pltp	Anti-inflammatory
Macrophages	Day 3	1.36427e-94	0.551202	0.648	0.448	2.0947e-90	0	Slc10a6	Anti-inflammatory
Macrophages	Day 3	1.80258e-88	0.603317	0.629	0.452	2.76768e-84	0	Npl	Anti-inflammatory
Macrophages	Day 3	8.87025e-86	0.597548	0.642	0.46	1.36194e-81	0	Ctsc	Anti-inflammatory
Macrophages	Day 3	2.79096e-82	0.531267	0.762	0.602	4.28524e-78	0	Colec12	Anti-inflammatory
Macrophages	Day 3	1.92556e-71	0.543885	0.556	0.389	2.9565e-67	0	Stab1	Anti-inflammatory
Macrophages	Day 3	4.73996e-71	0.759166	0.368	0.224	7.27774e-67	0	Oplah	Anti-inflammatory
Macrophages	Day 3	2.34615e-58	0.565671	0.411	0.27	3.60229e-54	0	Mctp2	Anti-inflammatory
Macrophages	Day 3	3.3331e-53	0.525612	0.509	0.368	5.11765e-49	0	Selenop	Anti-inflammatory
Macrophages	Day 3	6.11785e-49	0.605289	0.38	0.258	9.39334e-45	0	Slc7a7	Anti-inflammatory
Macrophages	Day 3	6.03124e-46	0.751148	0.255	0.154	9.26036e-42	0	LOC102551724	Anti-inflammatory
Macrophages	Day 3	3.09656e-45	0.5261	0.423	0.297	4.75445e-41	0	Blvrb	Anti-inflammatory
Macrophages	Day 3	4.23335e-39	0.513959	0.381	0.27	6.49988e-35	0	Ms4a6bl	Anti-inflammatory
Macrophages	Day 3	7.2472e-35	0.578599	0.288	0.193	1.11273e-30	0	Rbl2	Anti-inflammatory
Macrophages	Day 3	1.91052e-31	0.535199	0.254	0.168	2.93341e-27	0	Slc16a10	Anti-inflammatory
Macrophages	Day 3	5.38697e-30	0.543412	0.25	0.166	8.27115e-26	0	ENSRNOG00000067032	Anti-inflammatory
Macrophages	Day 3	3.91855e-29	0.523347	0.287	0.201	6.01654e-25	0	Lst1	Anti-inflammatory
Macrophages	Day 3	5.89871e-29	0.517252	0.299	0.212	9.05688e-25	0	Pdcd4	Anti-inflammatory
Macrophages	Day 3	1.31589e-28	0.557866	0.25	0.169	2.02041e-24	0	Adgre1	Anti-inflammatory
Macrophages	Day 3	0	1.34649	0.999	0.444	0	1	Ptcd3	Phagocytic
Macrophages	Day 3	1.37277e-143	0.952665	0.669	0.389	2.10775e-139	1	Nrcam	Phagocytic
Macrophages	Day 3	4.89741e-135	0.709802	0.884	0.668	7.51948e-131	1	Abca1	Phagocytic
Macrophages	Day 3	5.80471e-119	1.06411	0.488	0.252	8.91256e-115	1	Dnm1	Phagocytic
Macrophages	Day 3	1.30833e-109	1.31566	0.351	0.157	2.0088e-105	1	Hsdl2	Phagocytic
Macrophages	Day 3	3.74839e-103	0.763887	0.774	0.566	5.75528e-99	1	Lilrb4	Phagocytic
Macrophages	Day 3	6.41618e-99	0.846855	0.604	0.376	9.85141e-95	1	Smpdl3a	Phagocytic
Macrophages	Day 3	6.7573e-97	1.09785	0.374	0.179	1.03752e-92	1	LOC120100783	Phagocytic
Macrophages	Day 3	5.81829e-67	1.10922	0.26	0.122	8.93341e-63	1	Slc4a5	Phagocytic
Macrophages	Day 3	9.55118e-66	0.903899	0.342	0.182	1.46649e-61	1	Tent5c	Phagocytic
Macrophages	Day 3	1.35076e-64	0.870706	0.414	0.245	2.07396e-60	1	ST7	Phagocytic
Macrophages	Day 3	2.7467e-62	0.997387	0.327	0.178	4.21728e-58	1	Sugct	Phagocytic
Macrophages	Day 3	7.01826e-61	0.883096	0.35	0.194	1.07758e-56	1	Ly49si4	Phagocytic
Macrophages	Day 3	2.21686e-59	0.799537	0.422	0.256	3.40377e-55	1	Lilrb3	Phagocytic
Macrophages	Day 3	3.83465e-58	0.93594	0.299	0.157	5.88773e-54	1	LOC102551724	Phagocytic
Macrophages	Day 3	6.36511e-47	0.841993	0.324	0.19	9.77299e-43	1	Hpse	Phagocytic
Macrophages	Day 3	2.10663e-42	0.752217	0.358	0.224	3.23452e-38	1	Scarb1	Phagocytic
Macrophages	Day 3	2.50214e-40	0.777752	0.309	0.186	3.84178e-36	1	Prtfdc1	Phagocytic
Macrophages	Day 3	4.10808e-34	0.788947	0.253	0.149	6.30755e-30	1	Prmt9	Phagocytic
Macrophages	Day 3	2.65841e-30	0.712277	0.256	0.156	4.08173e-26	1	ENSRNOG00000064417	Phagocytic
Macrophages	Day 3	8.8554e-162	0.732776	0.947	0.783	1.35966e-157	2	Hdac9	MHC II
Macrophages	Day 3	9.04582e-83	0.814537	0.575	0.366	1.3889e-78	2	Prkcb	MHC II
Macrophages	Day 3	6.37926e-77	0.567585	0.856	0.704	9.79472e-73	2	Cfh	MHC II
Macrophages	Day 3	3.27085e-71	1.0158	0.312	0.154	5.02207e-67	2	Cd74	MHC II
Macrophages	Day 3	4.53043e-64	0.610792	0.747	0.575	6.95602e-60	2	Plxdc2	MHC II
Macrophages	Day 3	3.98482e-63	0.641574	0.513	0.328	6.11829e-59	2	Kcnt2	MHC II
Macrophages	Day 3	2.09186e-55	0.610747	0.662	0.498	3.21185e-51	2	Mef2c	MHC II
Macrophages	Day 3	2.70737e-55	0.937921	0.367	0.216	4.15689e-51	2	Chn2	MHC II
Macrophages	Day 3	6.49584e-52	1.15981	0.263	0.138	9.97371e-48	2	Plekha5	MHC II
Macrophages	Day 3	3.42098e-41	0.602284	0.543	0.4	5.25258e-37	2	P2ry12	MHC II
Macrophages	Day 3	2.25558e-38	0.815363	0.3	0.181	3.46322e-34	2	Clec12a	MHC II
Macrophages	Day 3	3.0987e-36	0.767538	0.327	0.205	4.75774e-32	2	Zfp622	MHC II
Macrophages	Day 3	1.01452e-35	0.638784	0.385	0.257	1.5577e-31	2	Ust	MHC II
Macrophages	Day 3	6.37832e-31	0.701833	0.363	0.248	9.79327e-27	2	Ripor2	MHC II
Macrophages	Day 3	9.39181e-31	0.550155	0.479	0.355	1.44202e-26	2	LOC498368	MHC II
Macrophages	Day 3	2.3321e-26	0.577145	0.414	0.305	3.58071e-22	2	Ifngr1	MHC II
Macrophages	Day 3	2.5048e-23	0.608778	0.283	0.191	3.84587e-19	2	Tf	MHC II
Macrophages	Day 3	1.01117e-20	0.621873	0.265	0.18	1.55255e-16	2	Dcps	MHC II
Macrophages	Day 3	4.33084e-20	0.539835	0.369	0.276	6.64957e-16	2	ENSRNOG00000071219	MHC II
Macrophages	Day 3	1.22798e-15	0.532005	0.372	0.292	1.88545e-11	2	Cdc14a	MHC II
Macrophages	Day 3	0	2.37645	0.747	0.308	0	3	Kcnt2	Anti-inflammatory
Macrophages	Day 3	0	2.23889	0.957	0.537	0	3	Rbpj	Anti-inflammatory
Macrophages	Day 3	0	2.21376	0.563	0.168	0	3	Slco2b1	Anti-inflammatory
Macrophages	Day 3	0	3.17675	0.446	0.071	0	3	Cd163	Anti-inflammatory
Macrophages	Day 3	0	1.47589	0.928	0.641	0	3	Slc9a9	Anti-inflammatory
Macrophages	Day 3	0	3.94259	0.306	0.025	0	3	Negr1	Anti-inflammatory
Macrophages	Day 3	1.59656e-283	2.7635	0.286	0.054	2.45136e-279	3	Fgfr1	Anti-inflammatory
Macrophages	Day 3	2.16504e-188	2.088	0.265	0.065	3.3242e-184	3	F13a1	Anti-inflammatory
Macrophages	Day 3	3.12946e-183	1.21172	0.674	0.358	4.80498e-179	3	Prkcb	Anti-inflammatory
Macrophages	Day 3	6.3896e-145	1.3025	0.58	0.309	9.81059e-141	3	Ms4a4a	Anti-inflammatory
Macrophages	Day 3	2.36855e-123	1.33173	0.542	0.299	3.63666e-119	3	Tbc1d4	Anti-inflammatory
Macrophages	Day 3	4.1599e-121	1.87905	0.314	0.121	6.38711e-117	3	Prkn	Anti-inflammatory
Macrophages	Day 3	1.03757e-118	1.79148	0.267	0.091	1.59308e-114	3	P2ry14	Anti-inflammatory
Macrophages	Day 3	4.83495e-92	1.38906	0.348	0.162	7.42358e-88	3	Slc16a7	Anti-inflammatory
Macrophages	Day 3	1.28108e-73	1.37528	0.257	0.11	1.96697e-69	3	Thrb	Anti-inflammatory
Macrophages	Day 3	4.46587e-64	1.22148	0.33	0.174	6.8569e-60	3	Heph	Anti-inflammatory
Macrophages	Day 3	2.86393e-63	1.27974	0.276	0.133	4.39728e-59	3	Syne2	Anti-inflammatory
Macrophages	Day 3	1.13926e-61	1.28912	0.288	0.144	1.74923e-57	3	Nfia	Anti-inflammatory
Macrophages	Day 3	1.92747e-52	1.21568	0.251	0.124	2.95944e-48	3	Aspa	Anti-inflammatory
Macrophages	Day 3	7.57892e-48	1.21617	0.287	0.158	1.16367e-43	3	Ptprm	Anti-inflammatory
Macrophages	Day 3	2.09513e-149	0.790805	0.956	0.786	3.21687e-145	4	Hdac9	MHC II
Macrophages	Day 3	2.36545e-87	0.581768	0.924	0.801	3.63192e-83	4	Arhgap15	MHC II
Macrophages	Day 3	2.62206e-84	0.752383	0.783	0.576	4.02592e-80	4	Plxdc2	MHC II
Macrophages	Day 3	7.64601e-83	0.646878	0.866	0.707	1.17397e-78	4	Cfh	MHC II
Macrophages	Day 3	5.02378e-65	0.728397	0.605	0.397	7.71351e-61	4	P2ry12	MHC II
Macrophages	Day 3	8.91895e-62	0.765508	0.572	0.37	1.36941e-57	4	Prkcb	MHC II
Macrophages	Day 3	2.9616e-61	0.658437	0.692	0.499	4.54725e-57	4	Mef2c	MHC II
Macrophages	Day 3	8.61862e-49	0.862472	0.377	0.219	1.3233e-44	4	Chn2	MHC II
Macrophages	Day 3	6.71673e-47	0.639631	0.531	0.353	1.03129e-42	4	LOC498368	MHC II
Macrophages	Day 3	3.59021e-43	0.667066	0.578	0.422	5.51241e-39	4	Tmcc3	MHC II
Macrophages	Day 3	1.34131e-33	0.577256	0.443	0.297	2.05944e-29	4	Ly86	MHC II
Macrophages	Day 3	1.69196e-31	0.738087	0.33	0.207	2.59783e-27	4	Zfp622	MHC II
Macrophages	Day 3	3.89483e-30	0.543089	0.411	0.274	5.98012e-26	4	ENSRNOG00000071219	MHC II
Macrophages	Day 3	8.39272e-30	0.594763	0.379	0.249	1.28862e-25	4	Ripor2	MHC II
Macrophages	Day 3	7.95623e-25	0.577174	0.34	0.227	1.2216e-20	4	Tlr7	MHC II
Macrophages	Day 3	1.59231e-22	0.648205	0.272	0.175	2.44483e-18	4	Adgre1	MHC II
Macrophages	Day 3	1.75254e-19	0.578513	0.294	0.2	2.69085e-15	4	Rgs10	MHC II
Macrophages	Day 3	4.0127e-19	0.571954	0.393	0.292	6.16111e-15	4	Cdc14a	MHC II
Macrophages	Day 3	1.08961e-16	0.548592	0.281	0.195	1.67298e-12	4	Tmem170b	MHC II
Macrophages	Day 3	1.13894e-12	0.549637	0.267	0.194	1.74873e-08	4	Tf	MHC II
Macrophages	Day 3	1.37234e-218	1.53555	0.676	0.313	2.10709e-214	5	Slc23a2	Phagocytic
Macrophages	Day 3	1.12981e-174	1.80645	0.331	0.092	1.73471e-170	5	ENSRNOG00000064568	Phagocytic
Macrophages	Day 3	1.45064e-156	1.91185	0.304	0.086	2.22732e-152	5	Bcat1	Phagocytic
Macrophages	Day 3	1.72524e-150	1.7568	0.313	0.092	2.64893e-146	5	Kcnn4	Phagocytic
Macrophages	Day 3	1.63926e-144	1.85291	0.342	0.113	2.51691e-140	5	Hmox1	Phagocytic
Macrophages	Day 3	3.50284e-139	1.42506	0.475	0.202	5.37826e-135	5	Fam20c	Phagocytic
Macrophages	Day 3	7.44229e-137	1.41242	0.468	0.196	1.14269e-132	5	Lgals3	Phagocytic
Macrophages	Day 3	1.8895e-110	1.18795	0.653	0.399	2.90114e-106	5	Dst	Phagocytic
Macrophages	Day 3	1.70605e-108	1.80002	0.298	0.106	2.61946e-104	5	Sema3c	Phagocytic
Macrophages	Day 3	7.35331e-104	1.35566	0.37	0.152	1.12903e-99	5	Bcl2	Phagocytic
Macrophages	Day 3	7.26219e-103	1.27298	0.468	0.229	1.11504e-98	5	Vim	Phagocytic
Macrophages	Day 3	1.09551e-102	1.26624	0.504	0.264	1.68205e-98	5	Ubash3b	Phagocytic
Macrophages	Day 3	1.08114e-97	1.52913	0.274	0.097	1.65998e-93	5	Anxa2	Phagocytic
Macrophages	Day 3	3.44693e-93	1.49356	0.293	0.111	5.29242e-89	5	Map3k20	Phagocytic
Macrophages	Day 3	4.19645e-79	1.18071	0.338	0.149	6.44322e-75	5	Ube2e2	Phagocytic
Macrophages	Day 3	4.69793e-78	1.35092	0.307	0.132	7.2132e-74	5	Pkm	Phagocytic
Macrophages	Day 3	4.68647e-72	1.29413	0.328	0.152	7.19561e-68	5	Por	Phagocytic
Macrophages	Day 3	2.33686e-64	1.32316	0.326	0.159	3.58802e-60	5	Plin2	Phagocytic
Macrophages	Day 3	4.06724e-58	1.25402	0.261	0.117	6.24484e-54	5	Klc1	Phagocytic
Macrophages	Day 3	1.06889e-51	1.20046	0.273	0.133	1.64118e-47	5	Tmem26	Phagocytic
Macrophages	Day 3	0	1.55169	1	0.475	0	6	Ptcd3	Phagocytic
Macrophages	Day 3	2.23658e-76	0.795694	0.872	0.645	3.43405e-72	6	Gpnmb	Phagocytic
Macrophages	Day 3	2.3352e-62	0.82773	0.801	0.576	3.58546e-58	6	Lilrb4	Phagocytic
Macrophages	Day 3	9.71227e-48	1.01481	0.384	0.191	1.49122e-43	6	Col3a1	Phagocytic
Macrophages	Day 3	1.41129e-42	1.16438	0.269	0.119	2.1669e-38	6	Myl2	Phagocytic
Macrophages	Day 3	6.16018e-39	0.934246	0.385	0.208	9.45834e-35	6	Lgals3	Phagocytic
Macrophages	Day 3	8.36666e-33	0.840989	0.439	0.268	1.28462e-28	6	Dnm1	Phagocytic
Macrophages	Day 3	2.31097e-31	0.901323	0.348	0.194	3.54827e-27	6	Ctsd	Phagocytic
Macrophages	Day 3	3.24336e-31	1.0505	0.254	0.124	4.97985e-27	6	Hmox1	Phagocytic
Macrophages	Day 3	1.0034e-29	1.00346	0.333	0.19	1.54061e-25	6	Fth1	Phagocytic
Macrophages	Day 3	5.02955e-29	0.971742	0.285	0.15	7.72237e-25	6	Col1a2	Phagocytic
Macrophages	Day 3	1.99269e-28	0.849411	0.415	0.264	3.05958e-24	6	Tmsb4x	Phagocytic
Macrophages	Day 3	3.03134e-24	0.788772	0.451	0.305	4.65432e-20	6	Tcirg1	Phagocytic
Macrophages	Day 3	4.36327e-23	0.720188	0.406	0.266	6.69937e-19	6	Actb	Phagocytic
Macrophages	Day 3	1.32342e-22	0.781601	0.335	0.206	2.03197e-18	6	B2m	Phagocytic
Macrophages	Day 3	7.43148e-22	0.831907	0.364	0.236	1.14103e-17	6	RGD1559482	Phagocytic
Macrophages	Day 3	1.07406e-16	0.703678	0.383	0.267	1.64911e-12	6	Lilrb3	Phagocytic
Macrophages	Day 3	1.09559e-15	0.803167	0.271	0.172	1.68217e-11	6	Hsdl2	Phagocytic
Macrophages	Day 3	2.89014e-14	0.729658	0.26	0.167	4.43752e-10	6	Plin2	Phagocytic
Macrophages	Day 3	4.44778e-10	0.702409	0.261	0.185	6.82912e-06	6	Slc11a1	Phagocytic
Macrophages	Day 3	4.72714e-183	2.48286	0.393	0.099	7.25806e-179	7	Card11	MHC II
Macrophages	Day 3	9.32199e-170	2.12365	0.484	0.154	1.4313e-165	7	Cd74	MHC II
Macrophages	Day 3	2.16612e-146	2.40259	0.333	0.085	3.32587e-142	7	RT1-Db1	MHC II
Macrophages	Day 3	3.24017e-75	1.76559	0.365	0.151	4.97495e-71	7	Ext1	MHC II
Macrophages	Day 3	2.63071e-67	2.07092	0.254	0.09	4.03919e-63	7	Agpat4	MHC II
Macrophages	Day 3	4.32703e-64	2.00976	0.322	0.139	6.64372e-60	7	Rap1gap2	MHC II
Macrophages	Day 3	1.80519e-51	1.56118	0.386	0.204	2.77169e-47	7	Fyn	MHC II
Macrophages	Day 3	8.75435e-44	1.30457	0.271	0.119	1.34414e-39	7	Myl2	MHC II
Macrophages	Day 3	3.42986e-38	1.31285	0.354	0.197	5.26621e-34	7	Niban1	MHC II
Macrophages	Day 3	6.84892e-37	1.63167	0.298	0.154	1.05158e-32	7	Plcb1	MHC II
Macrophages	Day 3	9.66525e-36	1.52	0.347	0.203	1.484e-31	7	Itga4	MHC II
Macrophages	Day 3	1.14541e-32	1.04259	0.311	0.168	1.75866e-28	7	Ttn	MHC II
Macrophages	Day 3	3.26716e-32	1.21729	0.254	0.126	5.0164e-28	7	Msn	MHC II
Macrophages	Day 3	1.55987e-30	1.14176	0.359	0.217	2.39502e-26	7	Gda	MHC II
Macrophages	Day 3	1.43108e-27	1.07693	0.268	0.143	2.19728e-23	7	RT1-DMb	MHC II
Macrophages	Day 3	1.22841e-25	1.12281	0.275	0.155	1.8861e-21	7	Svil	MHC II
Macrophages	Day 3	2.69182e-23	1.14438	0.258	0.145	4.13301e-19	7	Plekha5	MHC II
Macrophages	Day 3	4.44801e-20	1.02968	0.314	0.201	6.82947e-16	7	Add3	MHC II
Macrophages	Day 3	1.31501e-17	1.24549	0.254	0.162	2.01907e-13	7	Tbc1d8	MHC II
Macrophages	Day 3	1.38071e-11	1.10111	0.282	0.203	2.11995e-07	7	Tcf7l2	MHC II
Macrophages	Day 3	0	4.21956	0.972	0.22	0	8	Spp1	Phagocytic
Macrophages	Day 3	0	4.18606	0.64	0.058	0	8	Dgki	Phagocytic
Macrophages	Day 3	0	5.12117	0.514	0.026	0	8	Csf1	Phagocytic
Macrophages	Day 3	0	3.14071	0.611	0.13	0	8	Ccdc57	Phagocytic
Macrophages	Day 3	0	4.35996	0.45	0.03	0	8	Myo1d	Phagocytic
Macrophages	Day 3	0	3.5896	0.41	0.045	0	8	Tiam1	Phagocytic
Macrophages	Day 3	0	4.03577	0.379	0.042	0	8	Furin	Phagocytic
Macrophages	Day 3	0	4.04897	0.355	0.029	0	8	Slc7a2	Phagocytic
Macrophages	Day 3	0	3.80292	0.344	0.031	0	8	Cd9	Phagocytic
Macrophages	Day 3	0	3.6593	0.345	0.033	0	8	Card14	Phagocytic
Macrophages	Day 3	0	3.75975	0.282	0.024	0	8	Itgax	Phagocytic
Macrophages	Day 3	0	4.22285	0.264	0.017	0	8	Atp1a3	Phagocytic
Macrophages	Day 3	0	4.84809	0.256	0.011	0	8	Met	Phagocytic
Macrophages	Day 3	0	4.22538	0.262	0.019	0	8	Ctsk	Phagocytic
Macrophages	Day 3	0	4.10267	0.252	0.021	0	8	Plau	Phagocytic
Macrophages	Day 3	1.9499e-294	3.37086	0.289	0.033	2.99387e-290	8	Slc2a1	Phagocytic
Macrophages	Day 3	6.92084e-284	3.57666	0.252	0.026	1.06263e-279	8	Dot1l	Phagocytic
Macrophages	Day 3	1.91458e-271	3.18837	0.331	0.048	2.93964e-267	8	Mreg	Phagocytic
Macrophages	Day 3	5.77719e-265	3.96316	0.254	0.028	8.8703e-261	8	Olr1	Phagocytic
Macrophages	Day 3	5.09052e-214	3.11444	0.272	0.04	7.81598e-210	8	Gfod1	Phagocytic
Macrophages	Day 3	0	2.58137	1	0.478	0	9	Ptcd3	Phagocytic
Macrophages	Day 3	3.38993e-111	1.18862	0.85	0.575	5.2049e-107	9	Lilrb4	Phagocytic
Macrophages	Day 3	2.0627e-99	0.909148	0.888	0.645	3.16706e-95	9	Gpnmb	Phagocytic
Macrophages	Day 3	1.5051e-87	1.26964	0.558	0.263	2.31093e-83	9	Dnm1	Phagocytic
Macrophages	Day 3	9.95998e-78	1.41078	0.439	0.188	1.52926e-73	9	LOC120100783	Phagocytic
Macrophages	Day 3	6.27254e-73	1.32964	0.521	0.261	9.63086e-69	9	Lilrb3	Phagocytic
Macrophages	Day 3	5.06927e-70	1.00649	0.658	0.388	7.78336e-66	9	Smpdl3a	Phagocytic
Macrophages	Day 3	2.58356e-69	0.938898	0.747	0.5	3.9668e-65	9	Arhgap10	Phagocytic
Macrophages	Day 3	8.25801e-69	1.42012	0.395	0.167	1.26793e-64	9	Hsdl2	Phagocytic
Macrophages	Day 3	1.44956e-62	1.65629	0.258	0.089	2.22566e-58	9	Polr1a	Phagocytic
Macrophages	Day 3	7.06745e-58	0.904781	0.658	0.406	1.08514e-53	9	Nrcam	Phagocytic
Macrophages	Day 3	5.07193e-57	1.05967	0.542	0.302	7.78745e-53	9	Tcirg1	Phagocytic
Macrophages	Day 3	4.85639e-55	1.36725	0.389	0.184	7.45649e-51	9	Sugct	Phagocytic
Macrophages	Day 3	7.2984e-37	0.932708	0.441	0.254	1.1206e-32	9	ST7	Phagocytic
Macrophages	Day 3	4.96075e-36	1.01778	0.36	0.191	7.61674e-32	9	Prtfdc1	Phagocytic
Macrophages	Day 3	1.55751e-35	0.993163	0.365	0.197	2.3914e-31	9	Hpse	Phagocytic
Macrophages	Day 3	1.18079e-29	0.871446	0.349	0.192	1.81299e-25	9	Tent5c	Phagocytic
Macrophages	Day 3	9.31743e-25	0.944367	0.267	0.141	1.4306e-20	9	Stap1	Phagocytic
Macrophages	Day 3	6.32779e-24	1.06107	0.25	0.131	9.71569e-20	9	Slc4a5	Phagocytic
Macrophages	Day 3	1.02285e-20	0.875099	0.271	0.155	1.57049e-16	9	Ncbp2	Phagocytic
Macrophages	Day 3	0	2.87639	0.994	0.184	0	10	Slfn4	MHC II
Macrophages	Day 3	3.85078e-97	1.80981	0.484	0.207	5.91249e-93	10	Rnf213	MHC II
Macrophages	Day 3	1.20325e-86	1.73089	0.383	0.143	1.84746e-82	10	RT1-T24-3	MHC II
Macrophages	Day 3	2.23943e-79	1.93422	0.283	0.09	3.43842e-75	10	Herc6	MHC II
Macrophages	Day 3	1.63187e-41	1.26423	0.4	0.216	2.50557e-37	10	Pde7b	MHC II
Macrophages	Day 3	1.84912e-39	1.06033	0.334	0.163	2.83914e-35	10	Cd74	MHC II
Macrophages	Day 3	2.13508e-39	1.25487	0.333	0.167	3.2782e-35	10	Aim2	MHC II
Macrophages	Day 3	4.25651e-39	1.28348	0.269	0.12	6.53544e-35	10	Myl2	MHC II
Macrophages	Day 3	6.72795e-32	1.39344	0.268	0.132	1.03301e-27	10	Usp18	MHC II
Macrophages	Day 3	4.88601e-29	1.10398	0.33	0.185	7.50198e-25	10	Parp14	MHC II
Macrophages	Day 3	2.8767e-27	0.826522	0.425	0.264	4.41689e-23	10	Tmsb4x	MHC II
Macrophages	Day 3	1.01643e-26	1.15507	0.275	0.146	1.56062e-22	10	Stat4	MHC II
Macrophages	Day 3	2.29423e-26	0.904712	0.341	0.194	3.52256e-22	10	Col3a1	MHC II
Macrophages	Day 3	1.22553e-25	0.858727	0.562	0.43	1.88168e-21	10	Phactr2	MHC II
Macrophages	Day 3	2.67831e-25	1.00319	0.281	0.151	4.11228e-21	10	Col1a2	MHC II
Macrophages	Day 3	4.12085e-23	0.971068	0.295	0.17	6.32715e-19	10	Ttn	MHC II
Macrophages	Day 3	3.36185e-22	0.972765	0.328	0.2	5.16179e-18	10	Parp9	MHC II
Macrophages	Day 3	1.85012e-21	0.936266	0.32	0.192	2.84067e-17	10	Mnda	MHC II
Macrophages	Day 3	1.47821e-18	0.816638	0.422	0.305	2.26964e-14	10	Ascc3	MHC II
Macrophages	Day 3	5.94583e-11	0.817524	0.326	0.243	9.12923e-07	10	Epsti1	MHC II
Macrophages	Day 3	1.63643e-36	0.545593	0.954	0.821	2.51257e-32	11	Pid1	Anti-inflammatory
Macrophages	Day 3	1.68862e-35	0.717259	0.8	0.586	2.59271e-31	11	Plxdc2	Anti-inflammatory
Macrophages	Day 3	2.85689e-33	0.563642	0.863	0.685	4.38648e-29	11	Abca1	Anti-inflammatory
Macrophages	Day 3	8.8056e-33	0.519922	0.939	0.795	1.35201e-28	11	Hdac9	Anti-inflammatory
Macrophages	Day 3	1.60493e-32	0.503832	0.915	0.768	2.46421e-28	11	Dock4	Anti-inflammatory
Macrophages	Day 3	3.19311e-32	0.605187	0.78	0.545	4.90271e-28	11	Abca17	Anti-inflammatory
Macrophages	Day 3	1.5724e-31	0.469832	0.904	0.767	2.41426e-27	11	Vps54	Anti-inflammatory
Macrophages	Day 3	4.39313e-31	0.482507	0.955	0.849	6.74522e-27	11	Slc8a1	Anti-inflammatory
Macrophages	Day 3	6.01608e-30	0.510232	0.895	0.729	9.23709e-26	11	Fchsd2	Anti-inflammatory
Macrophages	Day 3	7.79662e-30	0.525306	0.829	0.627	1.19709e-25	11	Ly49si2	Anti-inflammatory
Macrophages	Day 3	1.30914e-28	0.586556	0.812	0.623	2.01006e-24	11	Colec12	Anti-inflammatory
Macrophages	Day 3	3.69585e-25	0.507766	0.877	0.715	5.67462e-21	11	Cfh	Anti-inflammatory
Macrophages	Day 3	6.21182e-25	0.486352	0.831	0.661	9.53763e-21	11	Slc9a9	Anti-inflammatory
Macrophages	Day 3	1.63316e-18	0.542643	0.655	0.486	2.50756e-14	11	Ctsc	Anti-inflammatory
Macrophages	Day 3	3.07725e-18	0.549568	0.577	0.412	4.72481e-14	11	Nrcam	Anti-inflammatory
Macrophages	Day 3	3.6776e-16	0.456961	0.658	0.509	5.64658e-12	11	Ube2h	Anti-inflammatory
Macrophages	Day 3	4.61779e-15	0.454385	0.636	0.478	7.09015e-11	11	Npl	Anti-inflammatory
Macrophages	Day 3	4.13923e-13	0.448642	0.604	0.468	6.35538e-09	11	Pltp	Anti-inflammatory
Macrophages	Day 3	2.99022e-08	0.457111	0.332	0.233	0.000459118	11	Tlr7	Anti-inflammatory
Macrophages	Day 3	5.61808e-07	0.469696	0.286	0.204	0.00862599	11	Tfec	Anti-inflammatory
Macrophages	Day 3	0	3.83579	1	0.198	0	12	Slfn4	MHC II
Macrophages	Day 3	1.88142e-160	3.07019	0.337	0.052	2.88873e-156	12	Mx1	MHC II
Macrophages	Day 3	2.07783e-109	2.96217	0.255	0.042	3.1903e-105	12	Mx2	MHC II
Macrophages	Day 3	3.44193e-94	2.51491	0.361	0.091	5.28474e-90	12	Herc6	MHC II
Macrophages	Day 3	1.23578e-92	2.15755	0.551	0.21	1.89742e-88	12	Rnf213	MHC II
Macrophages	Day 3	2.47239e-80	1.94431	0.445	0.145	3.79611e-76	12	RT1-T24-3	MHC II
Macrophages	Day 3	2.8818e-77	2.20711	0.359	0.103	4.42471e-73	12	Oasl2	MHC II
Macrophages	Day 3	6.24364e-64	2.12642	0.311	0.09	9.58649e-60	12	Ddx60	MHC II
Macrophages	Day 3	7.43995e-63	1.8057	0.509	0.217	1.14233e-58	12	Pde7b	MHC II
Macrophages	Day 3	6.70991e-44	1.62508	0.393	0.168	1.03024e-39	12	Aim2	MHC II
Macrophages	Day 3	8.52716e-42	1.92988	0.255	0.084	1.30926e-37	12	Znfx1	MHC II
Macrophages	Day 3	7.68072e-40	1.43574	0.411	0.185	1.1793e-35	12	Parp14	MHC II
Macrophages	Day 3	3.33909e-33	1.6894	0.275	0.108	5.12684e-29	12	Siglec1	MHC II
Macrophages	Day 3	1.31548e-32	1.23877	0.409	0.2	2.01979e-28	12	Parp9	MHC II
Macrophages	Day 3	1.90879e-31	1.76105	0.307	0.134	2.93076e-27	12	Usp18	MHC II
Macrophages	Day 3	3.99588e-30	1.51068	0.295	0.126	6.13528e-26	12	Samd9l	MHC II
Macrophages	Day 3	3.76405e-28	1.47541	0.317	0.147	5.77933e-24	12	Stat4	MHC II
Macrophages	Day 3	7.22254e-27	1.64462	0.297	0.137	1.10895e-22	12	Sntb1	MHC II
Macrophages	Day 3	3.78606e-26	1.3796	0.281	0.124	5.81311e-22	12	Slfn5	MHC II
Macrophages	Day 3	1.86716e-22	1.33138	0.259	0.117	2.86683e-18	12	LOC102556096	MHC II
Macrophages	Day 3	0	4.86952	0.729	0.082	0	13	Fn1	Pro-fibrotic
Macrophages	Day 3	1.69219e-234	4.76791	0.48	0.062	2.59819e-230	13	Vcan	Pro-fibrotic
Macrophages	Day 3	1.11863e-167	2.90873	0.52	0.094	1.71755e-163	13	Bcat1	Pro-fibrotic
Macrophages	Day 3	9.11734e-129	2.19707	0.687	0.204	1.39988e-124	13	Fyn	Pro-fibrotic
Macrophages	Day 3	2.85967e-85	2.55802	0.411	0.104	4.39074e-81	13	ENSRNOG00000064568	Pro-fibrotic
Macrophages	Day 3	6.79899e-80	2.38973	0.52	0.176	1.04392e-75	13	Sgms2	Pro-fibrotic
Macrophages	Day 3	7.07463e-79	2.42554	0.377	0.093	1.08624e-74	13	Agpat4	Pro-fibrotic
Macrophages	Day 3	1.20903e-70	2.24339	0.387	0.105	1.85634e-66	13	Anxa2	Pro-fibrotic
Macrophages	Day 3	5.16578e-67	1.74548	0.679	0.307	7.93154e-63	13	Cd44	Pro-fibrotic
Macrophages	Day 3	7.5572e-64	2.09037	0.379	0.108	1.16033e-59	13	Card11	Pro-fibrotic
Macrophages	Day 3	6.59194e-63	2.31218	0.424	0.135	1.01213e-58	13	Plaur	Pro-fibrotic
Macrophages	Day 3	8.88774e-63	2.08493	0.432	0.139	1.36462e-58	13	Pkm	Pro-fibrotic
Macrophages	Day 3	4.34129e-60	1.7846	0.586	0.256	6.66562e-56	13	Pstpip1	Pro-fibrotic
Macrophages	Day 3	2.77301e-52	2.76698	0.424	0.156	4.25767e-48	13	Plcb1	Pro-fibrotic
Macrophages	Day 3	3.13382e-42	1.90411	0.347	0.12	4.81166e-38	13	Map3k20	Pro-fibrotic
Macrophages	Day 3	4.31358e-40	1.88664	0.313	0.104	6.62307e-36	13	Kcnn4	Pro-fibrotic
Macrophages	Day 3	5.7682e-38	1.75079	0.263	0.079	8.85649e-34	13	Inf2	Pro-fibrotic
Macrophages	Day 3	4.14756e-37	2.47226	0.273	0.088	6.36817e-33	13	Ero1a	Pro-fibrotic
Macrophages	Day 3	3.99429e-31	1.66978	0.491	0.273	6.13284e-27	13	Jarid2	Pro-fibrotic
Macrophages	Day 3	3.19096e-17	1.8589	0.292	0.15	4.8994e-13	13	Tgfbi	Pro-fibrotic
Macrophages	Day 3	0	3.57969	0.653	0.074	0	14	Dgki	Phagocytic
Macrophages	Day 3	0	4.40484	0.5	0.041	0	14	Myo1d	Phagocytic
Macrophages	Day 3	2.25024e-187	3.28277	0.376	0.041	3.45502e-183	14	Card14	Phagocytic
Macrophages	Day 3	1.18655e-186	2.50887	0.844	0.244	1.82183e-182	14	Spp1	Phagocytic
Macrophages	Day 3	9.86727e-161	3.08763	0.338	0.039	1.51502e-156	14	Slc7a2	Phagocytic
Macrophages	Day 3	1.40213e-154	2.76845	0.624	0.143	2.15284e-150	14	Ccdc57	Phagocytic
Macrophages	Day 3	8.63049e-146	3.15337	0.413	0.063	1.32513e-141	14	Bcar3	Phagocytic
Macrophages	Day 3	2.95873e-134	2.82486	0.376	0.056	4.54284e-130	14	Tiam1	Phagocytic
Macrophages	Day 3	4.17821e-131	3.93777	0.251	0.027	6.41523e-127	14	Ctsk	Phagocytic
Macrophages	Day 3	4.8956e-125	3.43709	0.251	0.027	7.51671e-121	14	Plau	Phagocytic
Macrophages	Day 3	5.76379e-114	2.68641	0.491	0.11	8.84972e-110	14	Ank3	Phagocytic
Macrophages	Day 3	5.37793e-108	2.89239	0.301	0.044	8.25728e-104	14	Csf1	Phagocytic
Macrophages	Day 3	2.62043e-107	2.45322	0.384	0.069	4.0234e-103	14	Lama3	Phagocytic
Macrophages	Day 3	3.89761e-107	2.8191	0.289	0.041	5.98439e-103	14	Cd9	Phagocytic
Macrophages	Day 3	4.02148e-101	2.64063	0.367	0.068	6.17458e-97	14	Optn	Phagocytic
Macrophages	Day 3	4.1655e-100	2.5031	0.639	0.209	6.39571e-96	14	Tspan5	Phagocytic
Macrophages	Day 3	2.66555e-97	2.7956	0.327	0.056	4.09269e-93	14	Mreg	Phagocytic
Macrophages	Day 3	4.06533e-96	2.72826	0.517	0.146	6.24191e-92	14	Rab40c	Phagocytic
Macrophages	Day 3	4.58274e-86	3.0223	0.298	0.053	7.03634e-82	14	Furin	Phagocytic
Macrophages	Day 3	3.80736e-73	2.68544	0.332	0.074	5.84583e-69	14	Mgll	Phagocytic
Macrophages	Day 3	2.98118e-213	3.21447	1	0.493	4.5773e-209	15	Ptcd3	Phagocytic
Macrophages	Day 3	3.62113e-68	1.27993	0.959	0.651	5.55989e-64	15	Gpnmb	Phagocytic
Macrophages	Day 3	1.72161e-64	1.92133	0.663	0.267	2.64336e-60	15	Lilrb3	Phagocytic
Macrophages	Day 3	1.9445e-58	1.82941	0.55	0.193	2.98559e-54	15	LOC120100783	Phagocytic
Macrophages	Day 3	6.92411e-48	1.85162	0.509	0.188	1.06313e-43	15	Sugct	Phagocytic
Macrophages	Day 3	2.47437e-47	1.12162	0.907	0.582	3.79915e-43	15	Lilrb4	Phagocytic
Macrophages	Day 3	6.16991e-39	1.30832	0.636	0.308	9.47327e-35	15	Tcirg1	Phagocytic
Macrophages	Day 3	4.29786e-34	1.24041	0.577	0.272	6.59894e-30	15	Dnm1	Phagocytic
Macrophages	Day 3	8.77727e-34	1.88316	0.302	0.093	1.34766e-29	15	Polr1a	Phagocytic
Macrophages	Day 3	2.30825e-32	1.22863	0.701	0.438	3.54409e-28	15	AABR07028902.1	Phagocytic
Macrophages	Day 3	8.13959e-31	1.37457	0.46	0.194	1.24975e-26	15	Prtfdc1	Phagocytic
Macrophages	Day 3	1.86959e-25	1.15098	0.478	0.222	2.87056e-21	15	Gnptab	Phagocytic
Macrophages	Day 3	2.27298e-25	1.40648	0.399	0.174	3.48994e-21	15	Hsdl2	Phagocytic
Macrophages	Day 3	5.24661e-24	1.18824	0.505	0.259	8.05564e-20	15	ST7	Phagocytic
Macrophages	Day 3	4.16476e-19	1.41517	0.254	0.097	6.39458e-15	15	Birc2	Phagocytic
Macrophages	Day 3	2.90102e-17	1.1515	0.45	0.247	4.45423e-13	15	Sqstm1	Phagocytic
Macrophages	Day 3	1.1907e-14	1.22574	0.292	0.137	1.82821e-10	15	Fosl2	Phagocytic
Macrophages	Day 3	6.89831e-13	1.13267	0.309	0.158	1.05917e-08	15	Ncbp2	Phagocytic
Macrophages	Day 3	1.87827e-12	1.12997	0.282	0.139	2.88389e-08	15	ENSRNOG00000070669	Phagocytic
Macrophages	Day 3	5.02355e-12	1.30189	0.251	0.12	7.71316e-08	15	Cacna1a	Phagocytic
Macrophages	Day 3	5.93365e-31	0.823586	0.924	0.687	9.11053e-27	16	Abca1	Phagocytic
Macrophages	Day 3	1.828e-28	0.884762	0.802	0.497	2.80671e-24	16	Ptcd3	Phagocytic
Macrophages	Day 3	2.59126e-28	0.645011	0.973	0.78	3.97861e-24	16	B4galt6	Phagocytic
Macrophages	Day 3	6.32643e-26	0.653315	0.954	0.765	9.71359e-22	16	Dock8	Phagocytic
Macrophages	Day 3	1.57882e-23	0.653548	0.97	0.823	2.42412e-19	16	Pid1	Phagocytic
Macrophages	Day 3	1.41523e-22	0.723407	0.897	0.642	2.17294e-18	16	Camk2d	Phagocytic
Macrophages	Day 3	9.45612e-22	0.808927	0.7	0.414	1.45189e-17	16	Nrcam	Phagocytic
Macrophages	Day 3	1.10632e-21	0.747962	0.833	0.584	1.69865e-17	16	Lilrb4	Phagocytic
Macrophages	Day 3	2.11655e-21	0.620141	0.905	0.652	3.24975e-17	16	Gpnmb	Phagocytic
Macrophages	Day 3	1.60609e-18	0.735683	0.817	0.559	2.46599e-14	16	Cblb	Phagocytic
Macrophages	Day 3	9.62058e-17	0.68927	0.631	0.363	1.47714e-12	16	Reps2	Phagocytic
Macrophages	Day 3	1.4936e-16	0.640225	0.764	0.515	2.29327e-12	16	Arhgap18	Phagocytic
Macrophages	Day 3	4.67535e-16	0.668132	0.669	0.423	7.17854e-12	16	Xdh	Phagocytic
Macrophages	Day 3	3.2731e-15	0.672216	0.817	0.607	5.02551e-11	16	Tgfbr1	Phagocytic
Macrophages	Day 3	1.27298e-12	0.619628	0.62	0.397	1.95453e-08	16	Smpdl3a	Phagocytic
Macrophages	Day 3	6.61974e-12	0.929428	0.357	0.191	1.0164e-07	16	Sugct	Phagocytic
Macrophages	Day 3	2.03551e-10	0.841587	0.354	0.197	3.12533e-06	16	LOC120100783	Phagocytic
Macrophages	Day 3	6.27044e-10	0.733273	0.441	0.27	9.62764e-06	16	Lilrb3	Phagocytic
Macrophages	Day 3	6.62307e-09	0.626297	0.449	0.28	0.000101691	16	Ypel2	Phagocytic
Macrophages	Day 3	4.82761e-06	0.706604	0.308	0.197	0.0741231	16	Prtfdc1	Phagocytic
Macrophages	Day 3	1.2382e-284	4.6249	1	0.209	1.90113e-280	17	Slfn4	MHC II
Macrophages	Day 3	4.69978e-160	3.75546	0.468	0.054	7.21605e-156	17	Mx1	MHC II
Macrophages	Day 3	2.31853e-117	3.49297	0.364	0.044	3.55988e-113	17	Mx2	MHC II
Macrophages	Day 3	6.03366e-97	3.40089	0.485	0.094	9.26408e-93	17	Herc6	MHC II
Macrophages	Day 3	1.14574e-75	2.56414	0.654	0.214	1.75917e-71	17	Rnf213	MHC II
Macrophages	Day 3	4.36311e-70	2.4584	0.545	0.148	6.69912e-66	17	RT1-T24-3	MHC II
Macrophages	Day 3	2.42256e-65	2.73554	0.398	0.085	3.71959e-61	17	Znfx1	MHC II
Macrophages	Day 3	1.30622e-59	2.34453	0.433	0.105	2.00556e-55	17	Oasl2	MHC II
Macrophages	Day 3	5.8975e-56	2.64891	0.333	0.068	9.05502e-52	17	Ifi44	MHC II
Macrophages	Day 3	2.74267e-50	2.7662	0.277	0.053	4.2111e-46	17	LOC120097562	MHC II
Macrophages	Day 3	2.45699e-45	2.35053	0.563	0.22	3.77246e-41	17	Pde7b	MHC II
Macrophages	Day 3	4.03419e-44	2.90181	0.255	0.051	6.1941e-40	17	Gvin1	MHC II
Macrophages	Day 3	7.09505e-44	2.34424	0.433	0.135	1.08937e-39	17	Usp18	MHC II
Macrophages	Day 3	1.58675e-42	1.94115	0.494	0.17	2.43629e-38	17	Aim2	MHC II
Macrophages	Day 3	9.72553e-42	2.0944	0.511	0.187	1.49326e-37	17	Parp14	MHC II
Macrophages	Day 3	1.08607e-41	2.19818	0.433	0.138	1.66755e-37	17	Sntb1	MHC II
Macrophages	Day 3	1.94084e-41	2.38035	0.346	0.093	2.97996e-37	17	Ddx60	MHC II
Macrophages	Day 3	3.45267e-36	2.22862	0.359	0.109	5.30123e-32	17	Siglec1	MHC II
Macrophages	Day 3	4.58874e-34	2.12985	0.273	0.068	7.04555e-30	17	Samd9	MHC II
Macrophages	Day 3	8.32726e-30	1.9484	0.372	0.128	1.27857e-25	17	Samd9l	MHC II
Macrophages	Day 3	3.1887e-148	3.54292	1	0.57	4.89593e-144	18	Rbpj	Anti-inflammatory
Macrophages	Day 3	2.49808e-113	3.22776	0.388	0.046	3.83555e-109	18	Negr1	Anti-inflammatory
Macrophages	Day 3	6.70674e-94	2.82419	0.526	0.1	1.02975e-89	18	Cd163	Anti-inflammatory
Macrophages	Day 3	1.85267e-90	3.49048	0.258	0.026	2.84459e-86	18	Col19a1	Anti-inflammatory
Macrophages	Day 3	7.51603e-52	2.50728	0.344	0.072	1.15401e-47	18	Fgfr1	Anti-inflammatory
Macrophages	Day 3	1.14503e-50	1.5171	0.919	0.664	1.75809e-46	18	Slc9a9	Anti-inflammatory
Macrophages	Day 3	2.695e-47	2.42647	0.354	0.08	4.1379e-43	18	F13a1	Anti-inflammatory
Macrophages	Day 3	6.31682e-42	1.96905	0.555	0.199	9.69884e-38	18	Slco2b1	Anti-inflammatory
Macrophages	Day 3	1.12434e-36	1.77982	0.684	0.343	1.72631e-32	18	Kcnt2	Anti-inflammatory
Macrophages	Day 3	2.522e-25	1.30389	0.641	0.33	3.87228e-21	18	Ms4a4a	Anti-inflammatory
Macrophages	Day 3	5.33334e-21	1.47523	0.608	0.357	8.1888e-17	18	Psd3	Anti-inflammatory
Macrophages	Day 3	6.25569e-21	1.31565	0.67	0.415	9.60499e-17	18	Stab1	Anti-inflammatory
Macrophages	Day 3	1.64981e-20	1.17668	0.598	0.318	2.53312e-16	18	Tbc1d4	Anti-inflammatory
Macrophages	Day 3	1.51875e-15	1.68241	0.321	0.136	2.3319e-11	18	Prkn	Anti-inflammatory
Macrophages	Day 3	4.7472e-13	1.29629	0.325	0.147	7.28886e-09	18	Prune2	Anti-inflammatory
Macrophages	Day 3	3.92658e-12	1.30621	0.254	0.105	6.02887e-08	18	P2ry14	Anti-inflammatory
Macrophages	Day 3	1.42406e-11	1.16714	0.282	0.126	2.1865e-07	18	Fcgrt	Anti-inflammatory
Macrophages	Day 3	1.68985e-10	1.19154	0.316	0.158	2.5946e-06	18	Dtnb	Anti-inflammatory
Macrophages	Day 3	3.05766e-10	1.19219	0.335	0.173	4.69473e-06	18	Appl2	Anti-inflammatory
Macrophages	Day 3	6.68176e-06	1.20467	0.278	0.168	0.102592	18	Ptprm	Anti-inflammatory
Macrophages	Day 3	1.73873e-28	1.93716	0.955	0.727	2.66964e-24	19	Alcam	Anti-inflammatory
Macrophages	Day 3	1.09029e-20	2.10782	0.636	0.254	1.67403e-16	19	Creb5	Anti-inflammatory
Macrophages	Day 3	3.41205e-16	1.1394	0.943	0.823	5.23887e-12	19	Pitpnc1	Anti-inflammatory
Macrophages	Day 3	1.68109e-12	2.17941	0.42	0.167	2.58115e-08	19	Bcl2	Anti-inflammatory
Macrophages	Day 3	1.52206e-11	2.13618	0.341	0.114	2.33697e-07	19	Stk38l	Anti-inflammatory
Macrophages	Day 3	8.5141e-10	1.23047	0.614	0.366	1.30725e-05	19	Map4	Anti-inflammatory
Macrophages	Day 3	2.55442e-09	1.12492	0.67	0.408	3.92206e-05	19	Cdk6	Anti-inflammatory
Macrophages	Day 3	2.75263e-08	1.74101	0.25	0.085	0.000422639	19	Acvr2a	Anti-inflammatory
Macrophages	Day 3	1.01758e-07	1.31194	0.398	0.182	0.00156239	19	Sipa1l1	Anti-inflammatory
Macrophages	Day 3	2.89377e-07	1.36163	0.477	0.265	0.00444309	19	Anxa4	Anti-inflammatory
Macrophages	Day 3	9.36793e-07	1.28319	0.409	0.204	0.0143835	19	Niban1	Anti-inflammatory
Macrophages	Day 3	1.82978e-06	1.16492	0.614	0.427	0.0280944	19	Lcp1	Anti-inflammatory
Macrophages	Day 3	2.03232e-06	1.35994	0.261	0.105	0.0312043	19	Akna	Anti-inflammatory
Macrophages	Day 3	4.14773e-06	1.46277	0.307	0.142	0.0636843	19	Tnfrsf11a	Anti-inflammatory
Macrophages	Day 3	2.24786e-05	1.40417	0.261	0.118	0.345136	19	Dusp16	Anti-inflammatory
Macrophages	Day 3	4.75572e-05	1.41808	0.273	0.127	0.730194	19	Samd4a	Anti-inflammatory
Macrophages	Day 3	5.92467e-05	1.19046	0.33	0.173	0.909674	19	Rab3gap2	Anti-inflammatory
Macrophages	Day 3	0.000135438	1.22349	0.284	0.143	1	19	Plxnd1	Anti-inflammatory
Macrophages	Day 3	0.000242107	1.11604	0.364	0.213	1	19	Antxr2	Anti-inflammatory
Macrophages	Day 3	0.00161609	1.15315	0.273	0.16	1	19	Plcb1	Anti-inflammatory
Fibroblasts	Day 3	0	0.83379	0.851	0.544	0	0	Postn	Activated
Fibroblasts	Day 3	0	1.04548	0.59	0.287	0	0	Runx1	Activated
Fibroblasts	Day 3	0	1.06959	0.693	0.423	0	0	Ncam1	Activated
Fibroblasts	Day 3	3.5e-291	1.14935	0.567	0.294	5.65e-287	0	Nav3	Activated
Fibroblasts	Day 3	1.59e-285	0.842231	0.7	0.426	2.56e-281	0	Palldl1	Activated
Fibroblasts	Day 3	7.01e-227	0.765626	0.643	0.389	1.13e-222	0	Kalrn	Activated
Fibroblasts	Day 3	7.73e-199	0.561086	0.734	0.481	1.25e-194	0	Gpr39	Activated
Fibroblasts	Day 3	0	4.31252	0.58	0.071	0	1	Gsn	Quiescent
Fibroblasts	Day 3	0	3.55435	0.504	0.067	0	1	AABR07044388.2	Quiescent
Fibroblasts	Day 3	0	3.53404	0.498	0.078	0	1	Col4a3	Quiescent
Fibroblasts	Day 3	0	2.62996	0.646	0.271	0	1	Abca8a	Quiescent
Fibroblasts	Day 3	0	3.88471	0.437	0.065	0	1	Opcml	Quiescent
Fibroblasts	Day 3	0	1.69271	0.621	0.263	0	1	Mgp	Quiescent
Fibroblasts	Day 3	0	3.46309	0.407	0.057	0	1	Efcc1	Quiescent
Fibroblasts	Day 3	0	3.0367	0.399	0.071	0	1	Col15a1	Quiescent
Fibroblasts	Day 3	0	1.82519	0.589	0.279	0	1	Prex2	Quiescent
Fibroblasts	Day 3	0	1.7251	0.535	0.228	0	1	Elmo1	Quiescent
Fibroblasts	Day 3	0	2.12323	0.447	0.145	0	1	Plekha6	Quiescent
Fibroblasts	Day 3	0	2.67872	0.4	0.102	0	1	Zbtb16	Quiescent
Fibroblasts	Day 3	0	5.51051	0.279	0.009	0	1	Slco2b1	Quiescent
Fibroblasts	Day 3	0	2.82773	0.338	0.069	0	1	Col4a4	Quiescent
Fibroblasts	Day 3	0	1.91913	0.404	0.135	0	1	Eln	Quiescent
Fibroblasts	Day 3	0	2.60448	0.344	0.083	0	1	Htra3	Quiescent
Fibroblasts	Day 3	0	2.85663	0.335	0.082	0	1	Eya2	Quiescent
Fibroblasts	Day 3	5.64e-303	1.45884	0.598	0.335	9.1e-299	1	Abi3bp	Quiescent
Fibroblasts	Day 3	0	4.29283	0.688	0.165	0	2	Cemip	Migratory
Fibroblasts	Day 3	0	2.74365	0.751	0.365	0	2	Slit3	Migratory
Fibroblasts	Day 3	8.4e-232	2.12209	0.719	0.459	1.36e-227	2	Ccbe1	Migratory
Fibroblasts	Day 3	4.77e-169	1.7161	0.523	0.263	7.7e-165	2	Vegfd	Migratory
Fibroblasts	Day 3	3.83e-136	1.19378	0.573	0.313	6.18e-132	2	Adamtsl1	Migratory
Fibroblasts	Day 3	0	4.73389	1	0.243	0	3	Tnc	Migratory
Fibroblasts	Day 3	7.9e-222	2.54351	0.486	0.115	1.27e-217	3	Anks1b	Migratory
Fibroblasts	Day 3	7.71e-200	1.95947	0.819	0.414	1.24e-195	3	Fn1	Migratory
Fibroblasts	Day 3	2.71e-158	1.65282	0.819	0.467	4.38e-154	3	Adam12	Migratory
Fibroblasts	Day 3	3.28e-146	1.82712	0.658	0.294	5.29e-142	3	Rai14	Migratory
Fibroblasts	Day 3	1.52e-138	1.95796	0.468	0.153	2.45e-134	3	Stk38l	Migratory
Fibroblasts	Day 3	5.91e-132	1.5505	0.737	0.374	9.54e-128	3	Ltbp2	Migratory
Fibroblasts	Day 3	1.27e-124	1.80406	0.562	0.225	2.06e-120	3	Piezo2	Migratory
Fibroblasts	Day 3	2.63e-113	1.52934	0.64	0.311	4.25e-109	3	Actn1	Migratory
Fibroblasts	Day 3	7.35e-100	1.2894	0.697	0.39	1.19e-95	3	Srgap1	Migratory
Fibroblasts	Day 3	2.41e-96	1.30362	0.654	0.339	3.89e-92	3	Specc1	Migratory
Fibroblasts	Day 3	9.45e-96	1.57205	0.583	0.282	1.52e-91	3	Tpm1	Migratory
Fibroblasts	Day 3	6.25e-92	1.75218	0.597	0.307	1.01e-87	3	Enpp1	Migratory
Fibroblasts	Day 3	1.12e-89	1.54299	0.493	0.214	1.8e-85	3	Col12a1	Migratory
Fibroblasts	Day 3	2.89e-86	1.20648	0.665	0.371	4.66e-82	3	Asap2	Migratory
Fibroblasts	Day 3	4.12e-84	1.12044	0.743	0.443	6.65e-80	3	Runx1	Migratory
Fibroblasts	Day 3	5.81e-82	1.14592	0.717	0.455	9.37e-78	3	Mical2	Migratory
Fibroblasts	Day 3	8.55e-78	1.25036	0.619	0.344	1.38e-73	3	Myh9	Migratory
Fibroblasts	Day 3	3.54e-77	1.40346	0.502	0.238	5.71e-73	3	Col27a1	Migratory
Fibroblasts	Day 3	6.27e-75	1.70312	0.513	0.257	1.01e-70	3	Vcl	Migratory
Fibroblasts	Day 3	8.1e-71	1.26323	0.534	0.276	1.31e-66	3	Bcat1	Migratory
Fibroblasts	Day 3	1.72e-223	3.10486	1	0.633	2.78e-219	4	Col1a1	ECM-depositing
Fibroblasts	Day 3	1.14e-153	2.94155	0.777	0.256	1.83e-149	4	Bgn	ECM-depositing
Fibroblasts	Day 3	2.78e-120	2.18582	0.907	0.549	4.49e-116	4	Sparc	ECM-depositing
Fibroblasts	Day 3	4.92e-94	2.24691	0.704	0.286	7.94e-90	4	Lum	ECM-depositing
Fibroblasts	Day 3	3.42e-92	2.35047	0.631	0.219	5.51e-88	4	Serpinh1	ECM-depositing
Fibroblasts	Day 3	2.61e-86	2.60953	0.524	0.162	4.21e-82	4	Actb	ECM-depositing
Fibroblasts	Day 3	1.53e-77	2.60782	0.389	0.096	2.47e-73	4	Calr	ECM-depositing
Fibroblasts	Day 3	7.57e-75	2.68781	0.338	0.075	1.22e-70	4	Tmsb10	ECM-depositing
Fibroblasts	Day 3	4e-72	2.21688	0.487	0.153	6.45e-68	4	Gpx3	ECM-depositing
Fibroblasts	Day 3	1.56e-66	1.92804	0.637	0.284	2.52e-62	4	ENSRNOG00000064136	ECM-depositing
Fibroblasts	Day 3	3.63e-60	2.21101	0.442	0.147	5.86e-56	4	Pcolce	ECM-depositing
Fibroblasts	Day 3	1.52e-56	2.28406	0.448	0.157	2.46e-52	4	Hsp90b1	ECM-depositing
Fibroblasts	Day 3	4.28e-51	2.2664	0.392	0.13	6.91e-47	4	Hspa5	ECM-depositing
Fibroblasts	Day 3	1.38e-49	1.64397	0.642	0.327	2.22e-45	4	Col6a1	ECM-depositing
Fibroblasts	Day 3	2.84e-47	1.24686	0.839	0.564	4.58e-43	4	Fstl1	ECM-depositing
Fibroblasts	Day 3	6.41e-36	1.46261	0.572	0.303	1.03e-31	4	Vim	ECM-depositing
Fibroblasts	Day 3	1.92e-31	1.03928	0.701	0.429	3.11e-27	4	Fn1	ECM-depositing
Fibroblasts	Day 3	1.53e-97	6.98668	1	0.124	2.47e-93	5	Ankh	Migratory
Fibroblasts	Day 3	1.36e-39	3.89157	0.469	0.052	2.2e-35	5	Slc29a1	Migratory
Fibroblasts	Day 3	5.89e-35	3.48993	0.469	0.058	9.51e-31	5	Tmem100	Migratory
Fibroblasts	Day 3	2.83e-30	3.08852	0.694	0.149	4.56e-26	5	Itga5	Migratory
Fibroblasts	Day 3	2.04e-29	3.93522	0.429	0.059	3.29e-25	5	Hivep3	Migratory
Fibroblasts	Day 3	1.09e-28	3.87066	0.449	0.065	1.76e-24	5	Ubash3b	Migratory
Fibroblasts	Day 3	8.3e-28	3.525	0.449	0.068	1.34e-23	5	Slc20a1	Migratory
Fibroblasts	Day 3	9.51e-26	2.96534	0.878	0.31	1.53e-21	5	Rai14	Migratory
Fibroblasts	Day 3	2.85e-23	3.06082	0.449	0.076	4.6e-19	5	Serpine1	Migratory
Fibroblasts	Day 3	1.2e-22	2.56443	0.837	0.365	1.94e-18	5	AABR07028615.1	Migratory
Fibroblasts	Day 3	2.7e-20	3.04867	0.449	0.088	4.36e-16	5	Plaur	Migratory
Fibroblasts	Day 3	6.46e-20	3.09705	0.306	0.042	1.04e-15	5	Fgf2	Migratory
Fibroblasts	Day 3	1.57e-19	2.68471	0.673	0.194	2.54e-15	5	Rbfox1	Migratory
Fibroblasts	Day 3	1.04e-16	2.52384	0.49	0.116	1.68e-12	5	Fkbp5	Migratory
Fibroblasts	Day 3	2.76e-16	2.91765	0.735	0.321	4.45e-12	5	Enpp1	Migratory
Fibroblasts	Day 3	5.34e-14	2.50413	0.51	0.149	8.61e-10	5	Thbs1	Migratory
Fibroblasts	Day 3	6.45e-14	1.46721	0.735	0.278	1.04e-09	5	Tnc	Migratory
Fibroblasts	Day 3	8.25e-14	2.25069	0.612	0.213	1.33e-09	5	Arhgap31	Migratory
Fibroblasts	Day 3	1.54e-13	2.18504	0.755	0.391	2.48e-09	5	Ltbp2	Migratory
Fibroblasts	Day 3	2.56e-13	1.83629	0.694	0.287	4.12e-09	5	Bcat1	Migratory
Fibroblasts	Day 3	3.01e-13	2.30801	0.531	0.172	4.86e-09	5	Actn4	Migratory
Fibroblasts	Day 3	8.99e-13	2.16914	0.592	0.225	1.45e-08	5	Uap1	Migratory
Fibroblasts	Day 3	1.95e-12	2.31077	0.408	0.108	3.15e-08	5	Niban2	Migratory
Fibroblasts	Day 3	1.33e-11	2.76076	0.347	0.083	2.14e-07	5	Homer1	Migratory
Fibroblasts	Day 3	4.24e-11	2.31502	0.571	0.234	6.83e-07	5	ENSRNOG00000064568	Migratory
Fibroblasts	Day 3	4.63e-11	2.14464	0.51	0.183	7.47e-07	5	Socs5	Migratory
Fibroblasts	Day 3	8.97e-11	2.59341	0.571	0.241	1.45e-06	5	Piezo2	Migratory
Fibroblasts	Day 3	2.14e-10	1.65968	0.735	0.384	3.46e-06	5	Asap2	Migratory
Fibroblasts	Day 3	3.24e-10	2.13631	0.367	0.1	5.23e-06	5	Ntn1	Migratory
Fibroblasts	Day 3	1.29e-09	2.18456	0.347	0.095	2.09e-05	5	Rnf149	Migratory
Fibroblasts	Day 3	2.69e-09	1.81103	0.571	0.25	4.35e-05	5	Col27a1	Migratory
Fibroblasts	Day 3	4.51e-09	1.57661	0.816	0.527	7.27e-05	5	Hivep2	Migratory
Fibroblasts	Day 3	7.27e-09	1.54876	0.735	0.467	0.00011734	5	Mical2	Migratory
Fibroblasts	Day 3	1.92e-08	1.80668	0.592	0.303	0.00031052	5	Rasa1	Migratory
Fibroblasts	Day 3	3.3e-08	1.72689	0.653	0.376	0.00053293	5	Col4a1	Migratory
Fibroblasts	Day 3	3.98e-08	1.89527	0.551	0.257	0.00064202	5	Runx2	Migratory
Fibroblasts	Day 3	4.76e-08	1.79012	0.51	0.219	0.00076836	5	Aig1	Migratory
Fibroblasts	Day 3	6.15e-08	1.39183	0.796	0.543	0.0009919	5	Dip2c	Migratory
Fibroblasts	Day 3	6.74e-08	2.09254	0.531	0.241	0.0010875	5	Errfi1	Migratory
Fibroblasts	Day 3	2.83e-07	1.4164	0.49	0.205	0.00456941	5	Phldb1	Migratory
Fibroblasts	Day 3	2.94e-07	1.18784	0.653	0.333	0.00474689	5	Col6a1	Migratory
Fibroblasts	Day 3	2.98e-07	1.42307	0.469	0.193	0.00480137	5	Msn	Migratory
Fibroblasts	Day 3	3.02e-07	1.538	0.551	0.261	0.00487263	5	Ptpn12	Migratory
Fibroblasts	Day 3	5.5e-07	1.96229	0.612	0.341	0.00887445	5	Col4a2	Migratory
Fibroblasts	Day 3	8.23e-07	1.6324	0.735	0.484	0.0132876	5	Adam12	Migratory
Fibroblasts	Day 3	2.88e-06	1.52696	0.449	0.195	0.0464763	5	Tet3	Migratory
Fibroblasts	Day 3	3.75e-06	1.68277	0.469	0.218	0.0604941	5	Col5a3	Migratory
Fibroblasts	Day 3	5.11e-06	1.21904	0.714	0.446	0.0825154	5	Col6a2	Migratory
Fibroblasts	Day 3	5.44e-06	1.19657	0.551	0.282	0.087781	5	Spats2	Migratory
Fibroblasts	Day 3	7.12e-06	1.05563	0.694	0.409	0.114939	5	Ap3b1	Migratory
Fibroblasts	Day 3	1.8e-05	1.11432	0.592	0.327	0.290046	5	Actn1	Migratory
Fibroblasts	Day 3	0.0001716	0.834272	0.612	0.354	1	5	Ski	Migratory
Fibroblasts	Day 3	0.00018894	0.848225	0.735	0.477	1	5	Esyt2	Migratory
Fibroblasts	Day 3	0.00026258	0.759602	0.571	0.32	1	5	Smurf1	Migratory
Mural Cell	Day 3	2.96829e-203	3.67873	0.976	0.32	3.5204e-199	0	Abcc9	Pericyte
Mural Cell	Day 3	4.35894e-163	3.2133	0.94	0.3	5.1697e-159	0	Adgrl3	Pericyte
Mural Cell	Day 3	8.37545e-148	2.9693	0.938	0.474	9.93329e-144	0	Plcl1	Pericyte
Mural Cell	Day 3	2.54267e-139	2.67495	0.919	0.389	3.01561e-135	0	Plxdc2	Pericyte
Mural Cell	Day 3	1.54792e-119	3.1287	0.781	0.132	1.83583e-115	0	Rerg	Pericyte
Mural Cell	Day 3	5.16816e-113	3.7805	0.726	0.117	6.12944e-109	0	Pde7b	Pericyte
Mural Cell	Day 3	3.66946e-108	2.18257	0.873	0.385	4.35198e-104	0	Myo1b	Pericyte
Mural Cell	Day 3	3.29114e-100	3.09282	0.729	0.178	3.90329e-96	0	Pdzd2	Pericyte
Mural Cell	Day 3	1.26109e-97	2.36321	0.789	0.239	1.49566e-93	0	Prex2	Pericyte
Mural Cell	Day 3	2.88749e-92	2.37312	0.774	0.249	3.42457e-88	0	Dennd2a	Pericyte
Mural Cell	Day 3	1.14787e-91	2.48255	0.763	0.227	1.36137e-87	0	Dach1	Pericyte
Mural Cell	Day 3	1.3898e-84	2.13017	0.793	0.302	1.6483e-80	0	Pid1	Pericyte
Mural Cell	Day 3	4.39302e-81	1.47662	0.933	0.626	5.21012e-77	0	Rora	Pericyte
Mural Cell	Day 3	1.57825e-76	1.79131	0.801	0.37	1.8718e-72	0	Arl15	Pericyte
Mural Cell	Day 3	8.60842e-74	1.48852	0.865	0.372	1.02096e-69	0	Rgs5	Pericyte
Mural Cell	Day 3	1.02328e-70	1.98203	0.739	0.285	1.21361e-66	0	Arhgap42	Pericyte
Mural Cell	Day 3	5.97659e-70	5.00643	0.484	0.03	7.08823e-66	0	Xkr4	Pericyte
Mural Cell	Day 3	6.37173e-70	1.79256	0.784	0.354	7.55687e-66	0	Lama2	Pericyte
Mural Cell	Day 3	1.68875e-62	4.63419	0.445	0.028	2.00286e-58	0	Pde8b	Pericyte
Mural Cell	Day 3	4.49852e-62	1.77432	0.715	0.263	5.33525e-58	0	Lrrc4c	Pericyte
Mural Cell	Day 3	1.77946e-61	1.48684	0.826	0.498	2.11044e-57	0	Pdgfrb	Pericyte
Mural Cell	Day 3	1.03925e-56	2.08153	0.606	0.182	1.23256e-52	0	Chn1	Pericyte
Mural Cell	Day 3	2.98867e-56	2.2821	0.573	0.154	3.54456e-52	0	Enox1	Pericyte
Mural Cell	Day 3	7.70281e-52	1.38017	0.791	0.478	9.13553e-48	0	Tbc1d1	Pericyte
Mural Cell	Day 3	8.83976e-52	4.36275	0.39	0.028	1.0484e-47	0	Kcnj8	Pericyte
Mural Cell	Day 3	1.23116e-50	1.7305	0.656	0.269	1.46016e-46	0	Tmcc3	Pericyte
Mural Cell	Day 3	1.59792e-49	1.95663	0.587	0.198	1.89514e-45	0	ENSRNOG00000063230	Pericyte
Mural Cell	Day 3	1.24725e-48	2.10474	0.576	0.2	1.47923e-44	0	Mamdc2	Pericyte
Mural Cell	Day 3	5.13441e-48	1.9184	0.582	0.196	6.08941e-44	0	Ntng1	Pericyte
Mural Cell	Day 3	8.05042e-47	1.09221	0.857	0.591	9.5478e-43	0	Tcf4	Pericyte
Mural Cell	Day 3	8.88276e-47	2.20996	0.529	0.164	1.0535e-42	0	Ank2	Pericyte
Mural Cell	Day 3	2.88399e-46	2.35877	0.513	0.154	3.42042e-42	0	Nhsl1	Pericyte
Mural Cell	Day 3	1.3034e-43	2.61627	0.436	0.091	1.54584e-39	0	Sema6d	Pericyte
Mural Cell	Day 3	1.58767e-41	2.02313	0.488	0.142	1.88298e-37	0	Slc12a2	Pericyte
Mural Cell	Day 3	2.45905e-40	2.21115	0.475	0.14	2.91644e-36	0	Man1a1	Pericyte
Mural Cell	Day 3	1.14507e-39	1.63701	0.559	0.213	1.35805e-35	0	Septin4	Pericyte
Mural Cell	Day 3	5.51726e-39	2.43669	0.421	0.099	6.54347e-35	0	Igf1	Pericyte
Mural Cell	Day 3	5.98867e-39	2.27416	0.446	0.117	7.10256e-35	0	Nt5e	Pericyte
Mural Cell	Day 3	6.67354e-39	1.55443	0.604	0.283	7.91482e-35	0	Ets1	Pericyte
Mural Cell	Day 3	3.25235e-37	2.59672	0.367	0.061	3.85729e-33	0	Agmo	Pericyte
Mural Cell	Day 3	5.48837e-37	1.1462	0.775	0.506	6.50921e-33	0	Sh3rf1	Pericyte
Mural Cell	Day 3	6.49579e-37	2.96022	0.358	0.059	7.704e-33	0	Dlgap1	Pericyte
Mural Cell	Day 3	1.01175e-36	1.82534	0.493	0.168	1.19993e-32	0	Bicc1	Pericyte
Mural Cell	Day 3	3.8515e-36	2.02141	0.46	0.146	4.56788e-32	0	Osbpl3	Pericyte
Mural Cell	Day 3	5.84962e-35	3.35845	0.311	0.036	6.93764e-31	0	Ano4	Pericyte
Mural Cell	Day 3	3.40911e-33	1.89672	0.453	0.148	4.0432e-29	0	Fgf12	Pericyte
Mural Cell	Day 3	4.41522e-33	1.11498	0.632	0.312	5.23645e-29	0	Sash1	Pericyte
Mural Cell	Day 3	1.1577e-32	2.68941	0.351	0.073	1.37303e-28	0	Steap4	Pericyte
Mural Cell	Day 3	4.05451e-32	1.90133	0.439	0.146	4.80865e-28	0	Adamts12	Pericyte
Mural Cell	Day 3	3.21852e-31	1.5078	0.607	0.334	3.81717e-27	0	ENSRNOG00000070442	Pericyte
Mural Cell	Day 3	3.11168e-30	1.84099	0.432	0.146	3.69045e-26	0	Prtfdc1	Pericyte
Mural Cell	Day 3	3.36485e-30	1.96507	0.409	0.126	3.99071e-26	0	Robo1	Pericyte
Mural Cell	Day 3	3.40583e-30	2.77247	0.331	0.071	4.03932e-26	0	Clstn2	Pericyte
Mural Cell	Day 3	1.8454e-29	2.62632	0.31	0.057	2.18864e-25	0	Frem1	Pericyte
Mural Cell	Day 3	2.38747e-29	1.24555	0.59	0.296	2.83154e-25	0	Il34	Pericyte
Mural Cell	Day 3	2.28501e-28	2.55915	0.317	0.067	2.71003e-24	0	Ccnd3	Pericyte
Mural Cell	Day 3	3.21663e-28	2.12024	0.371	0.111	3.81493e-24	0	LOC102549789	Pericyte
Mural Cell	Day 3	4.17232e-28	1.15512	0.64	0.348	4.94837e-24	0	Sgip1	Pericyte
Mural Cell	Day 3	8.96152e-28	1.20547	0.633	0.368	1.06284e-23	0	Ube2e2	Pericyte
Mural Cell	Day 3	3.5878e-27	1.01498	0.687	0.409	4.25513e-23	0	Grk5	Pericyte
Mural Cell	Day 3	6.14216e-27	1.52464	0.49	0.219	7.2846e-23	0	Ptprk	Pericyte
Mural Cell	Day 3	5.12633e-26	1.81158	0.393	0.138	6.07983e-22	0	Ptpn13	Pericyte
Mural Cell	Day 3	5.12944e-25	1.33935	0.502	0.249	6.08351e-21	0	Il1r1	Pericyte
Mural Cell	Day 3	4.64448e-24	1.11675	0.555	0.294	5.50835e-20	0	Specc1	Pericyte
Mural Cell	Day 3	1.2914e-23	1.01744	0.639	0.387	1.5316e-19	0	Ssh2	Pericyte
Mural Cell	Day 3	9.77021e-23	0.961533	0.639	0.374	1.15875e-18	0	Tshz2	Pericyte
Mural Cell	Day 3	3.13094e-21	0.519091	0.747	0.445	3.7133e-17	0	B3galt1	Pericyte
Mural Cell	Day 3	1.03553e-288	5.99934	0.974	0.11	1.22814e-284	1	Myh11	Smooth Muscle Cell
Mural Cell	Day 3	2.13199e-258	6.84104	0.852	0.047	2.52854e-254	1	Slit3	Smooth Muscle Cell
Mural Cell	Day 3	1.57547e-194	4.24315	0.775	0.078	1.8685e-190	1	Lmod1	Smooth Muscle Cell
Mural Cell	Day 3	1.50657e-173	3.38917	0.824	0.152	1.7868e-169	1	Rgs6	Smooth Muscle Cell
Mural Cell	Day 3	3.50935e-172	5.88825	0.589	0.012	4.16209e-168	1	Zbtb7c	Smooth Muscle Cell
Mural Cell	Day 3	2.72088e-169	7.90151	0.557	0.004	3.22696e-165	1	Cdh6	Smooth Muscle Cell
Mural Cell	Day 3	3.63343e-166	4.18575	0.715	0.09	4.30925e-162	1	Sox6	Smooth Muscle Cell
Mural Cell	Day 3	1.34394e-165	5.02163	0.704	0.096	1.59391e-161	1	Sorbs2	Smooth Muscle Cell
Mural Cell	Day 3	4.71852e-159	4.05165	0.846	0.289	5.59616e-155	1	Dmd	Smooth Muscle Cell
Mural Cell	Day 3	1.14401e-154	3.56111	0.731	0.112	1.35679e-150	1	Acta2	Smooth Muscle Cell
Mural Cell	Day 3	2.36819e-152	6.6785	0.549	0.021	2.80867e-148	1	Ntrk3	Smooth Muscle Cell
Mural Cell	Day 3	3.49384e-148	2.98116	0.864	0.289	4.14369e-144	1	Synpo2	Smooth Muscle Cell
Mural Cell	Day 3	8.22538e-139	8.43585	0.468	0.003	9.7553e-135	1	Kcnma1	Smooth Muscle Cell
Mural Cell	Day 3	1.43818e-131	2.15779	0.939	0.661	1.70569e-127	1	Ctnna3	Smooth Muscle Cell
Mural Cell	Day 3	2.24859e-131	4.90653	0.52	0.031	2.66683e-127	1	Kank1	Smooth Muscle Cell
Mural Cell	Day 3	1.90303e-122	3.7809	0.573	0.068	2.257e-118	1	Ltbp1	Smooth Muscle Cell
Mural Cell	Day 3	2.51099e-121	2.49817	0.846	0.364	2.97803e-117	1	Tpm1	Smooth Muscle Cell
Mural Cell	Day 3	3.19726e-120	3.91774	0.559	0.065	3.79195e-116	1	Cdh13	Smooth Muscle Cell
Mural Cell	Day 3	5.08879e-117	1.8155	0.96	0.669	6.0353e-113	1	Slc8a1	Smooth Muscle Cell
Mural Cell	Day 3	7.42841e-117	4.14724	0.547	0.066	8.81009e-113	1	Niban1	Smooth Muscle Cell
Mural Cell	Day 3	1.16173e-116	2.06491	0.905	0.485	1.37781e-112	1	Dgkb	Smooth Muscle Cell
Mural Cell	Day 3	5.5774e-115	5.9086	0.417	0.009	6.6148e-111	1	Prdm16	Smooth Muscle Cell
Mural Cell	Day 3	8.77161e-115	2.9876	0.694	0.168	1.04031e-110	1	Nexn	Smooth Muscle Cell
Mural Cell	Day 3	9.07015e-113	5.06173	0.518	0.06	1.07572e-108	1	Kcnab1	Smooth Muscle Cell
Mural Cell	Day 3	3.02903e-108	5.4224	0.433	0.023	3.59243e-104	1	Chrm3	Smooth Muscle Cell
Mural Cell	Day 3	1.20156e-103	5.94667	0.379	0.008	1.42505e-99	1	Stac	Smooth Muscle Cell
Mural Cell	Day 3	1.15721e-96	2.52502	0.814	0.369	1.37245e-92	1	Crim1	Smooth Muscle Cell
Mural Cell	Day 3	1.18203e-96	2.58981	0.664	0.185	1.40189e-92	1	Ralgapa2	Smooth Muscle Cell
Mural Cell	Day 3	3.69108e-95	2.29904	0.713	0.233	4.37762e-91	1	Ttll7	Smooth Muscle Cell
Mural Cell	Day 3	1.02399e-90	2.47706	0.709	0.241	1.21446e-86	1	Pdlim5	Smooth Muscle Cell
Mural Cell	Day 3	8.28945e-90	3.92939	0.447	0.054	9.83129e-86	1	Setbp1	Smooth Muscle Cell
Mural Cell	Day 3	1.05113e-88	3.32183	0.472	0.065	1.24664e-84	1	Myocd	Smooth Muscle Cell
Mural Cell	Day 3	4.38485e-83	1.53234	0.901	0.621	5.20043e-79	1	Ppp1r12a	Smooth Muscle Cell
Mural Cell	Day 3	8.37853e-83	4.43348	0.356	0.023	9.93694e-79	1	Cap2	Smooth Muscle Cell
Mural Cell	Day 3	9.59656e-83	3.18036	0.466	0.073	1.13815e-78	1	Cacnb4	Smooth Muscle Cell
Mural Cell	Day 3	2.46022e-82	2.82333	0.571	0.149	2.91783e-78	1	Greb1l	Smooth Muscle Cell
Mural Cell	Day 3	2.49948e-79	2.08017	0.83	0.438	2.96438e-75	1	Gpc6	Smooth Muscle Cell
Mural Cell	Day 3	7.94352e-79	6.41337	0.296	0.007	9.42101e-75	1	Actg2	Smooth Muscle Cell
Mural Cell	Day 3	1.06065e-78	2.68128	0.54	0.125	1.25793e-74	1	Csrp1	Smooth Muscle Cell
Mural Cell	Day 3	2.14948e-78	5.5436	0.292	0.006	2.54928e-74	1	Cobl	Smooth Muscle Cell
Mural Cell	Day 3	2.82146e-76	2.0287	0.715	0.298	3.34626e-72	1	Ppp1r12b	Smooth Muscle Cell
Mural Cell	Day 3	1.05466e-75	1.72543	0.856	0.559	1.25083e-71	1	Fry	Smooth Muscle Cell
Mural Cell	Day 3	1.16248e-73	1.68353	0.846	0.497	1.3787e-69	1	Mylk	Smooth Muscle Cell
Mural Cell	Day 3	1.20153e-70	1.89583	0.792	0.442	1.42501e-66	1	Rcan2	Smooth Muscle Cell
Mural Cell	Day 3	1.32244e-70	1.27573	0.911	0.646	1.56841e-66	1	Itpr1	Smooth Muscle Cell
Mural Cell	Day 3	1.9901e-69	4.85756	0.379	0.055	2.36026e-65	1	Eln	Smooth Muscle Cell
Mural Cell	Day 3	1.27474e-63	4.15456	0.283	0.018	1.51185e-59	1	Cttnbp2	Smooth Muscle Cell
Mural Cell	Day 3	2.35038e-63	3.79639	0.326	0.037	2.78755e-59	1	Cacna1d	Smooth Muscle Cell
Mural Cell	Day 3	3.24253e-63	2.18693	0.579	0.206	3.84564e-59	1	Camk2g	Smooth Muscle Cell
Mural Cell	Day 3	1.02455e-62	2.36587	0.508	0.142	1.21512e-58	1	Schip1	Smooth Muscle Cell
Mural Cell	Day 3	1.42116e-61	3.32157	0.362	0.055	1.68549e-57	1	Col18a1	Smooth Muscle Cell
Mural Cell	Day 3	1.50825e-61	2.38897	0.542	0.181	1.78879e-57	1	Phldb2	Smooth Muscle Cell
Mural Cell	Day 3	1.43425e-59	1.92251	0.589	0.21	1.70102e-55	1	Arhgef7	Smooth Muscle Cell
Mural Cell	Day 3	1.87348e-59	2.1754	0.567	0.201	2.22195e-55	1	Flna	Smooth Muscle Cell
Mural Cell	Day 3	8.59936e-59	1.69803	0.66	0.276	1.01988e-54	1	Adcy5	Smooth Muscle Cell
Mural Cell	Day 3	4.28797e-58	2.06094	0.567	0.201	5.08553e-54	1	Mical2	Smooth Muscle Cell
Mural Cell	Day 3	1.73044e-57	3.66148	0.279	0.024	2.0523e-53	1	Map3k7cl	Smooth Muscle Cell
Mural Cell	Day 3	8.47388e-57	2.92622	0.352	0.058	1.005e-52	1	Wtip	Smooth Muscle Cell
Mural Cell	Day 3	5.44687e-56	2.72021	0.415	0.099	6.45999e-52	1	Ppm1l	Smooth Muscle Cell
Mural Cell	Day 3	2.2112e-55	2.5072	0.421	0.1	2.62248e-51	1	Abtb2	Smooth Muscle Cell
Mural Cell	Day 3	2.25361e-55	2.22093	0.532	0.177	2.67278e-51	1	Sorbs1	Smooth Muscle Cell
Mural Cell	Day 3	5.06033e-54	2.83385	0.352	0.062	6.00155e-50	1	Cnnm2	Smooth Muscle Cell
Mural Cell	Day 3	9.62877e-54	2.23363	0.502	0.164	1.14197e-49	1	Palldl1	Smooth Muscle Cell
Mural Cell	Day 3	2.31144e-53	1.78679	0.557	0.194	2.74137e-49	1	Ntf3	Smooth Muscle Cell
Mural Cell	Day 3	3.30539e-53	1.92106	0.64	0.31	3.92019e-49	1	Magi1	Smooth Muscle Cell
Mural Cell	Day 3	1.05262e-52	3.39733	0.296	0.039	1.24841e-48	1	Entpd1	Smooth Muscle Cell
Mural Cell	Day 3	1.31928e-51	2.53163	0.374	0.078	1.56466e-47	1	Fgfr1	Smooth Muscle Cell
Mural Cell	Day 3	1.92517e-51	1.37577	0.733	0.391	2.28325e-47	1	Map3k20	Smooth Muscle Cell
Mural Cell	Day 3	1.92596e-51	3.68253	0.36	0.081	2.28418e-47	1	Pcdh7	Smooth Muscle Cell
Mural Cell	Day 3	2.18694e-50	2.29596	0.399	0.096	2.59371e-46	1	Bcar3	Smooth Muscle Cell
Mural Cell	Day 3	5.64322e-49	1.85301	0.589	0.258	6.69286e-45	1	Actn1	Smooth Muscle Cell
Mural Cell	Day 3	1.48496e-48	2.38221	0.468	0.157	1.76117e-44	1	Kazn	Smooth Muscle Cell
Mural Cell	Day 3	6.99716e-48	2.31892	0.399	0.103	8.29863e-44	1	Neo1	Smooth Muscle Cell
Mural Cell	Day 3	9.27438e-48	1.33624	0.769	0.464	1.09994e-43	1	Myo1d	Smooth Muscle Cell
Mural Cell	Day 3	4.55339e-43	1.54396	0.634	0.314	5.40032e-39	1	Actn4	Smooth Muscle Cell
Mural Cell	Day 3	1.21412e-42	1.72576	0.605	0.305	1.43995e-38	1	AABR07031491.2	Smooth Muscle Cell
Mural Cell	Day 3	1.3226e-40	2.11549	0.358	0.093	1.56861e-36	1	Etl4	Smooth Muscle Cell
Mural Cell	Day 3	1.74466e-40	1.17283	0.767	0.487	2.06916e-36	1	Aopep	Smooth Muscle Cell
Mural Cell	Day 3	1.67534e-39	2.06571	0.389	0.12	1.98696e-35	1	Myom1	Smooth Muscle Cell
Mural Cell	Day 3	2.16616e-39	1.2193	0.721	0.445	2.56907e-35	1	Syne1	Smooth Muscle Cell
Mural Cell	Day 3	1.46042e-38	1.67098	0.534	0.233	1.73205e-34	1	Pip5k1b	Smooth Muscle Cell
Mural Cell	Day 3	1.61915e-38	1.52568	0.646	0.365	1.92031e-34	1	Pls3	Smooth Muscle Cell
Mural Cell	Day 3	3.4369e-38	1.56691	0.534	0.231	4.07616e-34	1	Myo1e	Smooth Muscle Cell
Mural Cell	Day 3	6.94813e-38	2.02293	0.35	0.096	8.24049e-34	1	Rhobtb3	Smooth Muscle Cell
Mural Cell	Day 3	9.73349e-37	2.24947	0.352	0.102	1.15439e-32	1	Itga8	Smooth Muscle Cell
Mural Cell	Day 3	6.14148e-35	1.7261	0.391	0.128	7.28379e-31	1	Rassf3	Smooth Muscle Cell
Mural Cell	Day 3	7.15013e-35	1.54852	0.492	0.21	8.48005e-31	1	Atp2b4	Smooth Muscle Cell
Mural Cell	Day 3	3.04925e-32	1.40747	0.538	0.263	3.61641e-28	1	Sntb1	Smooth Muscle Cell
Mural Cell	Day 3	1.70102e-31	1.46803	0.474	0.206	2.01741e-27	1	Lrch1	Smooth Muscle Cell
Mural Cell	Day 3	2.99967e-31	1.31635	0.605	0.355	3.55761e-27	1	Rap1a	Smooth Muscle Cell
Mural Cell	Day 3	4.5371e-31	1.45327	0.502	0.235	5.381e-27	1	Sparcl1	Smooth Muscle Cell
Mural Cell	Day 3	1.07964e-28	1.20802	0.518	0.246	1.28045e-24	1	Pawr	Smooth Muscle Cell
Cardiomyocyte	Day 3	2.30047e-58	0.997875	0.589	0.395	3.01362e-54	0	Dgkz	Mature
Cardiomyocyte	Day 3	3.64873e-49	0.991217	0.492	0.307	4.77984e-45	0	Ptprs	Mature
Cardiomyocyte	Day 3	2.20946e-43	1.41928	0.255	0.109	2.89439e-39	0	Sf3b1	Mature
Cardiomyocyte	Day 3	2.20245e-39	1.14886	0.366	0.208	2.8852e-35	0	Ccnl2	Mature
Cardiomyocyte	Day 3	9.84017e-37	1.03044	0.419	0.271	1.28906e-32	0	Prodh	Mature
Cardiomyocyte	Day 3	7.96309e-36	1.02185	0.404	0.253	1.04316e-31	0	Srsf5	Mature
Cardiomyocyte	Day 3	3.62884e-29	1.0435	0.26	0.138	4.75379e-25	0	Psd3	Mature
Cardiomyocyte	Day 3	8.93487e-28	1.06211	0.311	0.186	1.17047e-23	0	Mb	Mature
Cardiomyocyte	Day 3	2.92229e-27	0.982892	0.29	0.167	3.82819e-23	0	Srsf11	Mature
Cardiomyocyte	Day 3	1.50113e-25	0.9768	0.348	0.23	1.96649e-21	0	Tmem82	Mature
Cardiomyocyte	Day 3	1.58526e-25	0.986867	0.269	0.153	2.07669e-21	0	Fnbp4	Mature
Cardiomyocyte	Day 3	2.39601e-25	0.972545	0.324	0.204	3.13877e-21	0	Mia2	Mature
Cardiomyocyte	Day 3	4.91046e-23	0.974514	0.271	0.162	6.4327e-19	0	Vps13c	Mature
Cardiomyocyte	Day 3	1.02744e-22	0.937141	0.267	0.157	1.34595e-18	0	Atp5f1b	Mature
Cardiomyocyte	Day 3	1.96892e-22	0.971572	0.265	0.159	2.57929e-18	0	Dcaf11	Mature
Cardiomyocyte	Day 3	5.51143e-22	0.940219	0.25	0.146	7.21997e-18	0	Stag1	Mature
Cardiomyocyte	Day 3	1.22442e-20	0.874602	0.267	0.163	1.60399e-16	0	Clk4	Mature
Cardiomyocyte	Day 3	3.5405e-20	0.910233	0.35	0.249	4.63806e-16	0	Gnb3	Mature
Cardiomyocyte	Day 3	5.56448e-19	0.900259	0.265	0.167	7.28946e-15	0	Tcf25	Mature
Cardiomyocyte	Day 3	1.55224e-18	0.879632	0.258	0.162	2.03343e-14	0	Ggnbp2	Mature
Cardiomyocyte	Day 3	4.4352e-264	1.83456	0.856	0.356	5.81011e-260	1	Ncam1	Stressed
Cardiomyocyte	Day 3	6.62398e-264	1.47704	0.965	0.719	8.67741e-260	1	Ankrd1	Stressed
Cardiomyocyte	Day 3	4.23277e-171	1.5681	0.887	0.651	5.54493e-167	1	Lamc1	Stressed
Cardiomyocyte	Day 3	4.07015e-143	2.39561	0.446	0.127	5.3319e-139	1	Tpm2	Stressed
Cardiomyocyte	Day 3	1.90597e-128	1.65265	0.476	0.15	2.49681e-124	1	Tgfb2	Stressed
Cardiomyocyte	Day 3	9.39494e-111	1.35316	0.642	0.319	1.23074e-106	1	Gnao1	Stressed
Cardiomyocyte	Day 3	3.95944e-97	1.28156	0.647	0.351	5.18686e-93	1	Itgb1	Stressed
Cardiomyocyte	Day 3	7.37483e-91	1.25363	0.615	0.32	9.66102e-87	1	Csrp3	Stressed
Cardiomyocyte	Day 3	4.47997e-87	1.37983	0.554	0.273	5.86876e-83	1	Xpr1	Stressed
Cardiomyocyte	Day 3	1.56439e-79	1.32686	0.591	0.322	2.04936e-75	1	Sema5a	Stressed
Cardiomyocyte	Day 3	1.55448e-77	1.35849	0.452	0.197	2.03637e-73	1	Nppb	Stressed
Cardiomyocyte	Day 3	3.11398e-76	1.84266	0.295	0.089	4.07931e-72	1	Col18a1	Stressed
Cardiomyocyte	Day 3	2.23119e-75	1.54496	0.398	0.161	2.92286e-71	1	Myof	Stressed
Cardiomyocyte	Day 3	7.20788e-68	1.4508	0.425	0.195	9.44232e-64	1	Rbms3	Stressed
Cardiomyocyte	Day 3	1.14261e-63	1.76546	0.27	0.087	1.49681e-59	1	Ccn2	Stressed
Cardiomyocyte	Day 3	2.80755e-62	1.6607	0.309	0.116	3.67789e-58	1	Nppa	Stressed
Cardiomyocyte	Day 3	1.75991e-48	1.26885	0.373	0.182	2.30548e-44	1	Carmil1	Stressed
Cardiomyocyte	Day 3	3.69329e-38	1.39658	0.304	0.149	4.8382e-34	1	Sytl2	Stressed
Cardiomyocyte	Day 3	1.41844e-35	1.21591	0.303	0.151	1.85815e-31	1	Map1b	Stressed
Cardiomyocyte	Day 3	1.86208e-32	1.26714	0.256	0.121	2.43933e-28	1	Myh9	Stressed
Cardiomyocyte	Day 3	6.57005e-94	1.08913	0.9	0.597	8.60676e-90	2	Lsamp	Conducting/Signaling
Cardiomyocyte	Day 3	3.13602e-74	1.14201	0.637	0.289	4.10819e-70	2	LOC120099033	Conducting/Signaling
Cardiomyocyte	Day 3	2.30026e-72	1.3139	0.554	0.23	3.01333e-68	2	LOC120093103	Conducting/Signaling
Cardiomyocyte	Day 3	1.18289e-70	1.16574	0.581	0.251	1.54959e-66	2	Ros1	Conducting/Signaling
Cardiomyocyte	Day 3	1.87759e-66	1.5637	0.387	0.129	2.45964e-62	2	Myo3b	Conducting/Signaling
Cardiomyocyte	Day 3	6.89751e-61	1.00018	0.717	0.408	9.03573e-57	2	Gpcpd1	Conducting/Signaling
Cardiomyocyte	Day 3	2.74224e-55	1.17349	0.467	0.195	3.59233e-51	2	Ky	Conducting/Signaling
Cardiomyocyte	Day 3	1.30413e-52	0.981227	0.543	0.254	1.70841e-48	2	Slc16a10	Conducting/Signaling
Cardiomyocyte	Day 3	1.61497e-41	1.01888	0.451	0.212	2.11561e-37	2	Grid1	Conducting/Signaling
Cardiomyocyte	Day 3	5.54976e-41	1.51036	0.321	0.129	7.27018e-37	2	RGD1306750	Conducting/Signaling
Cardiomyocyte	Day 3	1.10423e-40	1.1072	0.352	0.142	1.44654e-36	2	Dynap	Conducting/Signaling
Cardiomyocyte	Day 3	5.19957e-40	1.30818	0.29	0.107	6.81144e-36	2	C6h14orf180	Conducting/Signaling
Cardiomyocyte	Day 3	3.54236e-38	1.34692	0.276	0.102	4.6405e-34	2	Kcnn2	Conducting/Signaling
Cardiomyocyte	Day 3	2.65233e-35	1.1759	0.31	0.129	3.47455e-31	2	Asb15	Conducting/Signaling
Cardiomyocyte	Day 3	1.56244e-32	1.14057	0.25	0.093	2.04679e-28	2	Dhrs7c	Conducting/Signaling
Cardiomyocyte	Day 3	5.97886e-29	1.06949	0.305	0.138	7.83231e-25	2	Spata6l	Conducting/Signaling
Cardiomyocyte	Day 3	7.22528e-29	1.22321	0.253	0.104	9.46512e-25	2	Dcdc1-ps1	Conducting/Signaling
Cardiomyocyte	Day 3	5.15691e-28	1.00871	0.294	0.132	6.75555e-24	2	Lrrc39	Conducting/Signaling
Cardiomyocyte	Day 3	4.04884e-23	0.99791	0.282	0.135	5.30398e-19	2	Efhd1	Conducting/Signaling
Cardiomyocyte	Day 3	2.52852e-22	1.04676	0.272	0.131	3.31236e-18	2	Pdk4	Conducting/Signaling
Cardiomyocyte	Day 3	1.29195e-76	0.721956	1	0.973	1.69245e-72	3	Pcdh7	Border Zone
Cardiomyocyte	Day 3	1.19081e-74	0.813517	0.99	0.951	1.55997e-70	3	Lama2	Border Zone
Cardiomyocyte	Day 3	2.27329e-65	0.824996	0.986	0.816	2.97801e-61	3	Fgf13	Border Zone
Cardiomyocyte	Day 3	4.07259e-53	0.780064	0.961	0.812	5.33509e-49	3	Qki	Border Zone
Cardiomyocyte	Day 3	1.5286e-51	0.692801	0.959	0.758	2.00247e-47	3	Chchd3	Border Zone
Cardiomyocyte	Day 3	3.65263e-43	0.721283	0.973	0.823	4.78495e-39	3	Erbb4	Border Zone
Cardiomyocyte	Day 3	6.29107e-42	0.925885	0.781	0.495	8.24131e-38	3	Kcnj3	Border Zone
Cardiomyocyte	Day 3	2.51468e-34	0.740133	0.874	0.652	3.29424e-30	3	Gpm6a	Border Zone
Cardiomyocyte	Day 3	4.88846e-27	0.717467	0.826	0.641	6.40389e-23	3	Stxbp6	Border Zone
Cardiomyocyte	Day 3	2.02614e-26	0.827982	0.807	0.638	2.65424e-22	3	Fgf12	Border Zone
Cardiomyocyte	Day 3	1.2273e-25	0.739602	0.756	0.549	1.60777e-21	3	Immp2l	Border Zone
Cardiomyocyte	Day 3	1.97657e-23	0.75489	0.778	0.658	2.58931e-19	3	Nav3	Border Zone
Cardiomyocyte	Day 3	1.29059e-22	0.719447	0.511	0.283	1.69067e-18	3	Lrrc7	Border Zone
Cardiomyocyte	Day 3	2.61117e-19	0.738308	0.592	0.398	3.42063e-15	3	Corin	Border Zone
Cardiomyocyte	Day 3	2.67025e-18	0.690397	0.681	0.505	3.49802e-14	3	Dgkb	Border Zone
Cardiomyocyte	Day 3	6.00495e-18	0.792925	0.685	0.545	7.86649e-14	3	Kcnd2	Border Zone
Cardiomyocyte	Day 3	3.8472e-16	0.699329	0.439	0.259	5.03983e-12	3	LOC120093103	Border Zone
Cardiomyocyte	Day 3	2.02326e-14	0.796268	0.282	0.144	2.65047e-10	3	RGD1306750	Border Zone
Cardiomyocyte	Day 3	3.89409e-14	0.847196	0.561	0.412	5.10125e-10	3	Angpt1	Border Zone
Cardiomyocyte	Day 3	4.08903e-11	0.771065	0.329	0.202	5.35662e-07	3	Cntnap5a	Border Zone
Cardiomyocyte	Day 3	4.52045e-224	3.94149	1	0.653	5.92179e-220	4	Xirp2	Pro-fibrotic
Cardiomyocyte	Day 3	3.96437e-169	2.83931	0.792	0.195	5.19332e-165	4	Tgfb2	Pro-fibrotic
Cardiomyocyte	Day 3	2.10276e-122	1.87314	0.955	0.693	2.75461e-118	4	Enah	Pro-fibrotic
Cardiomyocyte	Day 3	1.04601e-99	2.86638	0.376	0.059	1.37028e-95	4	Ildr2	Pro-fibrotic
Cardiomyocyte	Day 3	1.3091e-93	1.86314	0.888	0.46	1.71491e-89	4	Ncam1	Pro-fibrotic
Cardiomyocyte	Day 3	1.6388e-87	1.89814	0.635	0.194	2.14683e-83	4	Myof	Pro-fibrotic
Cardiomyocyte	Day 3	2.79725e-72	1.98033	0.57	0.183	3.6644e-68	4	Stk38l	Pro-fibrotic
Cardiomyocyte	Day 3	2.45546e-69	2.21951	0.531	0.169	3.21666e-65	4	Creb5	Pro-fibrotic
Cardiomyocyte	Day 3	4.49334e-64	2.12878	0.427	0.114	5.88628e-60	4	Ccn2	Pro-fibrotic
Cardiomyocyte	Day 3	2.57005e-60	2.18243	0.548	0.2	3.36677e-56	4	Rtn4	Pro-fibrotic
Cardiomyocyte	Day 3	3.41889e-53	2.25942	0.601	0.258	4.47875e-49	4	Lmcd1	Pro-fibrotic
Cardiomyocyte	Day 3	2.44641e-49	1.91831	0.379	0.11	3.2048e-45	4	Pfkp	Pro-fibrotic
Cardiomyocyte	Day 3	4.51778e-48	1.80264	0.556	0.234	5.91829e-44	4	Rbms3	Pro-fibrotic
Cardiomyocyte	Day 3	4.19161e-47	1.99377	0.348	0.097	5.49101e-43	4	Paqr8	Pro-fibrotic
Cardiomyocyte	Day 3	6.74646e-46	1.79692	0.376	0.113	8.83786e-42	4	Abhd2	Pro-fibrotic
Cardiomyocyte	Day 3	1.4134e-42	2.61194	0.298	0.081	1.85155e-38	4	Actn1	Pro-fibrotic
Cardiomyocyte	Day 3	1.58966e-33	1.85196	0.326	0.11	2.08245e-29	4	Uck2	Pro-fibrotic
Cardiomyocyte	Day 3	2.81677e-31	1.83868	0.306	0.104	3.68997e-27	4	Msn	Pro-fibrotic
Cardiomyocyte	Day 3	8.81758e-17	2.20442	0.258	0.116	1.1551e-12	4	Cald1	Pro-fibrotic
Cardiomyocyte	Day 3	2.0346e-05	1.95153	0.281	0.202	0.266532	4	Timp3	Pro-fibrotic
Endothelial Cell	Day 3	6.70572e-84	1.52055	0.302	0.109	9.12113e-80	0	Pdcd1lg2	Venous
Endothelial Cell	Day 3	1.51332e-83	0.887196	0.677	0.434	2.05842e-79	0	Ablim3	Venous
Endothelial Cell	Day 3	3.3708e-69	0.948791	0.606	0.403	4.58497e-65	0	Arhgap18	Venous
Endothelial Cell	Day 3	1.12298e-67	1.62947	0.302	0.129	1.52748e-63	0	Nox4	Venous
Endothelial Cell	Day 3	5.55854e-65	1.00568	0.47	0.261	7.56073e-61	0	Ank3	Venous
Endothelial Cell	Day 3	1.7772e-64	1.11841	0.402	0.206	2.41735e-60	0	Pxdn	Venous
Endothelial Cell	Day 3	3.92124e-57	1.29474	0.274	0.117	5.33367e-53	0	Eeig2	Venous
Endothelial Cell	Day 3	2.14154e-55	0.843398	0.593	0.411	2.91293e-51	0	Magi3	Venous
Endothelial Cell	Day 3	6.24115e-54	1.26502	0.305	0.145	8.48921e-50	0	Rcsd1	Venous
Endothelial Cell	Day 3	1.47797e-53	0.971879	0.472	0.285	2.01034e-49	0	Smad1	Venous
Endothelial Cell	Day 3	5.34053e-47	0.989396	0.359	0.196	7.26419e-43	0	Dcbld1	Venous
Endothelial Cell	Day 3	1.6226e-45	0.874254	0.432	0.263	2.20706e-41	0	Spred2	Venous
Endothelial Cell	Day 3	1.58218e-41	0.938705	0.324	0.173	2.15208e-37	0	Bmp6	Venous
Endothelial Cell	Day 3	1.5296e-37	0.839548	0.334	0.188	2.08057e-33	0	St8sia4	Venous
Endothelial Cell	Day 3	3.17739e-37	0.822979	0.459	0.303	4.32188e-33	0	Nrp2	Venous
Endothelial Cell	Day 3	9.93451e-33	1.0108	0.291	0.165	1.35129e-28	0	Rnf144a	Venous
Endothelial Cell	Day 3	1.1659e-31	0.854157	0.258	0.138	1.58586e-27	0	Cdh23	Venous
Endothelial Cell	Day 3	1.43078e-29	0.86176	0.257	0.142	1.94615e-25	0	Fam78b	Venous
Endothelial Cell	Day 3	9.89751e-28	0.836693	0.29	0.174	1.34626e-23	0	Pald1	Venous
Endothelial Cell	Day 3	2.97105e-26	0.840074	0.271	0.161	4.04122e-22	0	Nrep	Venous
Endothelial Cell	Day 3	0	2.45931	0.83	0.302	0	1	Nebl	Arterial
Endothelial Cell	Day 3	0	2.178	0.998	0.722	0	1	Arl15	Arterial
Endothelial Cell	Day 3	1.34702e-249	4.04933	0.315	0.029	1.83222e-245	1	Tmem100	Arterial
Endothelial Cell	Day 3	3.44721e-248	2.88761	0.393	0.056	4.6889e-244	1	Prdm16	Arterial
Endothelial Cell	Day 3	9.13521e-193	2.27105	0.522	0.16	1.24257e-188	1	Lrrc3b	Arterial
Endothelial Cell	Day 3	2.66522e-189	2.79925	0.345	0.06	3.62523e-185	1	Pcsk5	Arterial
Endothelial Cell	Day 3	7.17332e-188	2.75481	0.348	0.062	9.75715e-184	1	Thsd4	Arterial
Endothelial Cell	Day 3	1.56979e-145	2.21798	0.443	0.145	2.13523e-141	1	Smad6	Arterial
Endothelial Cell	Day 3	3.03296e-139	1.79933	0.486	0.175	4.12543e-135	1	Sulf1	Arterial
Endothelial Cell	Day 3	4.1891e-135	2.51936	0.309	0.07	5.69801e-131	1	Amd1	Arterial
Endothelial Cell	Day 3	8.9007e-123	2.27137	0.347	0.099	1.21067e-118	1	Azin1	Arterial
Endothelial Cell	Day 3	4.65411e-114	2.17842	0.343	0.103	6.33051e-110	1	Pdgfd	Arterial
Endothelial Cell	Day 3	1.41291e-110	2.69718	0.26	0.059	1.92184e-106	1	Tgfb2	Arterial
Endothelial Cell	Day 3	3.16362e-108	2.38026	0.257	0.059	4.30316e-104	1	Plcl1	Arterial
Endothelial Cell	Day 3	4.21797e-104	2.11257	0.267	0.065	5.73728e-100	1	Ifitm10	Arterial
Endothelial Cell	Day 3	6.69842e-100	1.99871	0.347	0.118	9.11119e-96	1	Sox17	Arterial
Endothelial Cell	Day 3	7.00759e-98	1.99953	0.32	0.1	9.53172e-94	1	Specc1	Arterial
Endothelial Cell	Day 3	5.51407e-96	2.28499	0.286	0.083	7.50024e-92	1	Prune2	Arterial
Endothelial Cell	Day 3	6.33508e-89	1.75621	0.327	0.11	8.61698e-85	1	Ldb2	Arterial
Endothelial Cell	Day 3	1.24164e-53	1.70932	0.255	0.1	1.68888e-49	1	Rnf220	Arterial
Endothelial Cell	Day 3	0	2.8826	0.752	0.204	0	2	Unc5c	Capillary
Endothelial Cell	Day 3	0	2.68824	0.743	0.196	0	2	Samd5	Capillary
Endothelial Cell	Day 3	6.77632e-274	1.83665	0.878	0.467	9.21715e-270	2	Il1r1	Capillary
Endothelial Cell	Day 3	8.99093e-252	1.40857	0.953	0.621	1.22295e-247	2	Hdac9	Capillary
Endothelial Cell	Day 3	1.17305e-222	1.61698	0.818	0.411	1.59558e-218	2	Hmcn1	Capillary
Endothelial Cell	Day 3	3.99659e-219	2.24439	0.574	0.173	5.43617e-215	2	Pde1c	Capillary
Endothelial Cell	Day 3	1.29253e-181	2.37294	0.413	0.095	1.7581e-177	2	LOC100911413	Capillary
Endothelial Cell	Day 3	8.86365e-180	1.72518	0.599	0.214	1.20563e-175	2	Rasa4	Capillary
Endothelial Cell	Day 3	1.15237e-154	2.66148	0.357	0.085	1.56746e-150	2	Insr	Capillary
Endothelial Cell	Day 3	1.54071e-148	1.78498	0.554	0.216	2.09567e-144	2	Pgm5	Capillary
Endothelial Cell	Day 3	3.42815e-138	1.42655	0.697	0.366	4.66297e-134	2	Vwf	Capillary
Endothelial Cell	Day 3	1.31273e-125	1.38329	0.629	0.297	1.78558e-121	2	Thsd7a	Capillary
Endothelial Cell	Day 3	1.72477e-113	1.51958	0.489	0.195	2.34603e-109	2	Aqp1	Capillary
Endothelial Cell	Day 3	1.14713e-102	2.21305	0.262	0.063	1.56032e-98	2	Kcnb1	Capillary
Endothelial Cell	Day 3	3.24391e-100	2.14959	0.303	0.088	4.41236e-96	2	Abi3bp	Capillary
Endothelial Cell	Day 3	4.73072e-84	1.80093	0.293	0.093	6.43473e-80	2	Ntf3	Capillary
Endothelial Cell	Day 3	9.05301e-63	1.50144	0.318	0.131	1.23139e-58	2	Prkag2	Capillary
Endothelial Cell	Day 3	4.75888e-59	1.7691	0.257	0.095	6.47302e-55	2	Grik2	Capillary
Endothelial Cell	Day 3	6.02116e-55	1.49552	0.266	0.104	8.18999e-51	2	Pde9a	Capillary
Endothelial Cell	Day 3	1.61893e-40	1.61244	0.413	0.257	2.20207e-36	2	Ltbp1	Capillary
Endothelial Cell	Day 3	0	3.87207	0.597	0.067	0	3	Diaph3	Proliferating
Endothelial Cell	Day 3	0	4.24434	0.424	0.031	0	3	Top2a	Proliferating
Endothelial Cell	Day 3	6.47968e-298	3.2951	0.647	0.116	8.81366e-294	3	Rad51b	Proliferating
Endothelial Cell	Day 3	4.24525e-281	4.33218	0.34	0.02	5.77439e-277	3	E2f7	Proliferating
Endothelial Cell	Day 3	1.02063e-277	3.87799	0.415	0.038	1.38826e-273	3	Cenpp	Proliferating
Endothelial Cell	Day 3	2.27757e-257	3.3564	0.697	0.175	3.09795e-253	3	Nav2	Proliferating
Endothelial Cell	Day 3	4.55078e-250	4.78453	0.269	0.011	6.18996e-246	3	Nusap1	Proliferating
Endothelial Cell	Day 3	8.66502e-245	4.29207	0.301	0.018	1.17862e-240	3	Kif4a	Proliferating
Endothelial Cell	Day 3	9.17657e-240	3.71952	0.378	0.037	1.2482e-235	3	Knl1	Proliferating
Endothelial Cell	Day 3	2.73651e-237	4.23984	0.297	0.018	3.7222e-233	3	Ect2	Proliferating
Endothelial Cell	Day 3	4.5372e-231	4.26545	0.284	0.017	6.1715e-227	3	Kif11	Proliferating
Endothelial Cell	Day 3	3.06293e-227	3.97548	0.309	0.022	4.1662e-223	3	Sgo2	Proliferating
Endothelial Cell	Day 3	1.374e-212	3.90825	0.291	0.021	1.86892e-208	3	Cenpe	Proliferating
Endothelial Cell	Day 3	2.92716e-206	3.41508	0.356	0.039	3.98152e-202	3	Brip1	Proliferating
Endothelial Cell	Day 3	4.08318e-204	3.76412	0.312	0.028	5.55394e-200	3	Cenpf	Proliferating
Endothelial Cell	Day 3	9.27298e-201	3.80458	0.292	0.024	1.26131e-196	3	Tpx2	Proliferating
Endothelial Cell	Day 3	4.07968e-186	3.4036	0.319	0.034	5.54918e-182	3	Kif15	Proliferating
Endothelial Cell	Day 3	3.5396e-179	3.75441	0.278	0.025	4.81456e-175	3	Kif23	Proliferating
Endothelial Cell	Day 3	1.69713e-177	3.43249	0.306	0.033	2.30844e-173	3	Mki67	Proliferating
Endothelial Cell	Day 3	3.86957e-161	3.36852	0.27	0.028	5.26339e-157	3	Brca1	Proliferating
Endothelial Cell	Day 3	0	2.00101	1	0.836	0	4	Plcb1	Angiogenic
Endothelial Cell	Day 3	1.01064e-51	1.0315	0.771	0.553	1.37468e-47	4	Nav3	Angiogenic
Endothelial Cell	Day 3	4.98167e-41	0.664736	0.91	0.826	6.77606e-37	4	Flt1	Angiogenic
Endothelial Cell	Day 3	2.14292e-38	1.10932	0.507	0.282	2.9148e-34	4	Rapgef4	Angiogenic
Endothelial Cell	Day 3	9.39299e-26	0.589175	0.812	0.714	1.27764e-21	4	Ets1	Angiogenic
Endothelial Cell	Day 3	3.24804e-20	0.967559	0.307	0.163	4.41799e-16	4	Tmem255b	Angiogenic
Endothelial Cell	Day 3	4.15524e-20	1.16268	0.325	0.185	5.65196e-16	4	Cxcl12	Angiogenic
Endothelial Cell	Day 3	1.80203e-16	0.64534	0.604	0.465	2.45113e-12	4	Lrrc8c	Angiogenic
Endothelial Cell	Day 3	1.04693e-15	0.752178	0.402	0.263	1.42404e-11	4	Kdr	Angiogenic
Endothelial Cell	Day 3	6.62218e-11	0.751074	0.288	0.184	9.00748e-07	4	Rnpep	Angiogenic
Endothelial Cell	Day 3	1.64756e-10	0.583912	0.372	0.257	2.24101e-06	4	Nherf2	Angiogenic
Endothelial Cell	Day 3	2.85663e-10	0.58514	0.414	0.3	3.88559e-06	4	Spred2	Angiogenic
Endothelial Cell	Day 3	3.41408e-10	0.739205	0.287	0.188	4.64383e-06	4	Tmem204	Angiogenic
Endothelial Cell	Day 3	4.14637e-10	0.685222	0.37	0.264	5.6399e-06	4	Sema6d	Angiogenic
Endothelial Cell	Day 3	6.58154e-10	0.6256	0.419	0.311	8.95222e-06	4	Hecw2	Angiogenic
Endothelial Cell	Day 3	1.006e-09	0.594064	0.504	0.397	1.36837e-05	4	Adamts9	Angiogenic
Endothelial Cell	Day 3	1.03527e-09	0.621549	0.425	0.317	1.40817e-05	4	RGD1309104	Angiogenic
Endothelial Cell	Day 3	4.80695e-09	0.650281	0.297	0.202	6.53841e-05	4	Rapgef3	Angiogenic
Endothelial Cell	Day 3	1.49692e-08	0.993282	0.279	0.195	0.000203611	4	Pcdh17	Angiogenic
Endothelial Cell	Day 3	5.24179e-07	0.595334	0.317	0.234	0.00712989	4	Dcbld1	Angiogenic
Endothelial Cell	Day 3	9.13856e-29	0.745209	0.745	0.516	1.24303e-24	5	Zfp521	Mature/Structural
Endothelial Cell	Day 3	1.85537e-28	0.847702	0.711	0.516	2.52368e-24	5	Col4a1	Mature/Structural
Endothelial Cell	Day 3	2.36163e-28	0.664596	0.914	0.789	3.21228e-24	5	Mast4	Mature/Structural
Endothelial Cell	Day 3	6.8189e-28	0.632581	0.943	0.844	9.27506e-24	5	Plcb1	Mature/Structural
Endothelial Cell	Day 3	1.17601e-26	0.747949	0.828	0.673	1.59961e-22	5	Hdac9	Mature/Structural
Endothelial Cell	Day 3	1.65154e-25	0.699119	0.741	0.541	2.24643e-21	5	Col4a2	Mature/Structural
Endothelial Cell	Day 3	6.91848e-25	0.616882	0.864	0.724	9.41052e-21	5	Adgrl4	Mature/Structural
Endothelial Cell	Day 3	5.25151e-24	0.595404	0.858	0.695	7.14311e-20	5	Myo1e	Mature/Structural
Endothelial Cell	Day 3	9.59707e-24	0.805914	0.736	0.573	1.30539e-19	5	Calcrl	Mature/Structural
Endothelial Cell	Day 3	3.52572e-21	0.611349	0.764	0.591	4.79568e-17	5	Pde4d	Mature/Structural
Endothelial Cell	Day 3	2.26485e-19	0.711428	0.672	0.506	3.08064e-15	5	Igfbp7	Mature/Structural
Endothelial Cell	Day 3	4.53687e-19	0.722094	0.534	0.351	6.17105e-15	5	Ptprk	Mature/Structural
Endothelial Cell	Day 3	5.68737e-16	0.605404	0.667	0.498	7.73596e-12	5	Lamc1	Mature/Structural
Endothelial Cell	Day 3	1.12495e-14	0.65173	0.638	0.5	1.53016e-10	5	Lama4	Mature/Structural
Endothelial Cell	Day 3	6.10092e-14	0.637563	0.571	0.418	8.29847e-10	5	Rai14	Mature/Structural
Endothelial Cell	Day 3	1.03281e-12	0.784888	0.397	0.259	1.40483e-08	5	Col15a1	Mature/Structural
Endothelial Cell	Day 3	3.35085e-11	0.640708	0.4	0.268	4.55782e-07	5	Mcam	Mature/Structural
Endothelial Cell	Day 3	7.7667e-10	0.858814	0.303	0.195	1.05643e-05	5	Pcdh17	Mature/Structural
Endothelial Cell	Day 3	5.8119e-09	0.754147	0.596	0.486	7.90534e-05	5	Crim1	Mature/Structural
Endothelial Cell	Day 3	0.00380019	0.634802	0.257	0.208	1	5	Vcl	Mature/Structural
Endothelial Cell	Day 3	2.4187e-294	4.58132	0.953	0.231	3.28992e-290	6	Eln	Remodeling
Endothelial Cell	Day 3	3.9779e-267	5.48765	0.449	0.03	5.41074e-263	6	Dkk2	Remodeling
Endothelial Cell	Day 3	4.96493e-169	4.31639	0.393	0.04	6.75329e-165	6	Setbp1	Remodeling
Endothelial Cell	Day 3	1.09696e-137	4.07328	0.49	0.086	1.49208e-133	6	Ptprj	Remodeling
Endothelial Cell	Day 3	1.4193e-114	2.5086	0.572	0.131	1.93053e-110	6	Ldb2	Remodeling
Endothelial Cell	Day 3	1.61589e-105	3.60686	0.29	0.035	2.19794e-101	6	Slc4a4	Remodeling
Endothelial Cell	Day 3	3.25548e-101	2.38804	0.674	0.213	4.4281e-97	6	Sulf1	Remodeling
Endothelial Cell	Day 3	1.33773e-93	2.15018	0.818	0.372	1.81958e-89	6	Auts2	Remodeling
Endothelial Cell	Day 3	1.33662e-79	2.09378	0.677	0.258	1.81807e-75	6	Nuak1	Remodeling
Endothelial Cell	Day 3	2.93389e-77	2.41534	0.437	0.106	3.99068e-73	6	Prdm16	Remodeling
Endothelial Cell	Day 3	1.17611e-73	2.78617	0.314	0.058	1.59974e-69	6	Myof	Remodeling
Endothelial Cell	Day 3	6.49729e-62	2.4074	0.589	0.252	8.83761e-58	6	Nos1ap	Remodeling
Endothelial Cell	Day 3	4.72552e-60	2.82864	0.282	0.057	6.42766e-56	6	Snx24	Remodeling
Endothelial Cell	Day 3	7.73674e-57	2.49424	0.387	0.11	1.05235e-52	6	Pkhd1l1	Remodeling
Endothelial Cell	Day 3	1.01988e-50	2.27735	0.416	0.136	1.38724e-46	6	Pld1	Remodeling
Endothelial Cell	Day 3	6.81744e-48	2.57022	0.443	0.169	9.27308e-44	6	Fam135a	Remodeling
Endothelial Cell	Day 3	1.25824e-47	2.7804	0.317	0.087	1.71145e-43	6	Pcdh7	Remodeling
Endothelial Cell	Day 3	1.21835e-42	2.2835	0.32	0.094	1.6572e-38	6	Ifitm10	Remodeling
Endothelial Cell	Day 3	2.24082e-41	2.17095	0.446	0.175	3.04796e-37	6	Col8a1	Remodeling
Endothelial Cell	Day 3	5.19725e-38	2.35965	0.284	0.083	7.0693e-34	6	Afap1l2	Remodeling
