## Supplementary material for "Infusible Extracellular Matrix Biomaterial Enhances Cell-Specific Pro-Repair Responses Following Acute Myocardial Infarction": TableS16

### Sheet: Sheet1
Table S16. Differentially Expressed Genes for Fibroblasts Treated with iECM vs. Saline Across All Timepoints
Timepoint	Direction	Gene	p_val	avg_log2FC	pct.1	pct.2	p_val_adj
Day 1	Up	Stag1	6.83286e-10	0.25215	0.763	0.669	9.26536e-06
Day 1	Up	Faf1	7.88495e-08	0.256424	0.622	0.525	0.0010692
Day 1	Up	Ywhae	1.9599e-06	0.257608	0.483	0.395	0.0265762
Day 1	Up	Pum2	2.9347e-07	0.259744	0.488	0.387	0.00397945
Day 1	Up	Zfpm2	2.48174e-12	0.259754	0.916	0.875	3.36524e-08
Day 1	Up	Col4a2	8.99467e-11	0.260048	0.597	0.476	1.21968e-06
Day 1	Up	Fndc3b	1.76469e-11	0.261949	0.821	0.755	2.39291e-07
Day 1	Up	Exoc6b	1.76933e-06	0.263554	0.523	0.436	0.023992
Day 1	Up	Trip12	2.06711e-07	0.266622	0.494	0.399	0.00280301
Day 1	Up	Ppp3cb	2.35777e-06	0.273439	0.371	0.288	0.0319714
Day 1	Up	Ptk2	3.50857e-07	0.276312	0.518	0.427	0.00475763
Day 1	Up	Zfc3h1	6.12174e-07	0.285115	0.474	0.385	0.00830108
Day 1	Up	Arhgap42	1.16934e-07	0.285535	0.494	0.396	0.00158563
Day 1	Up	Asap1	6.37818e-09	0.285605	0.644	0.543	8.64881e-05
Day 1	Up	Smurf2	1.38283e-07	0.286384	0.578	0.493	0.00187511
Day 1	Up	Col5a2	8.60109e-07	0.290708	0.818	0.781	0.0116631
Day 1	Up	Runx1	3.59463e-09	0.299499	0.455	0.351	4.87431e-05
Day 1	Up	Col6a3	3.40117e-15	0.301052	0.917	0.835	4.61198e-11
Day 1	Up	Cdk14	2.12937e-14	0.301164	0.853	0.764	2.88743e-10
Day 1	Up	Cdk13	3.02264e-08	0.303826	0.522	0.42	0.000409869
Day 1	Up	Maml2	1.72944e-08	0.304939	0.751	0.681	0.000234512
Day 1	Up	Col5a1	1.25751e-06	0.304943	0.523	0.439	0.0170519
Day 1	Up	LOC120094123	2.78584e-08	0.306705	0.769	0.698	0.00037776
Day 1	Up	Rabggtb	9.84552e-07	0.306827	0.344	0.263	0.0133505
Day 1	Up	Papola	3.49348e-07	0.309751	0.429	0.339	0.00473716
Day 1	Up	Matr3	1.90095e-08	0.310021	0.494	0.396	0.000257769
Day 1	Up	Qki	1.07663e-08	0.320438	0.561	0.467	0.000145991
Day 1	Up	Kpna4	2.13701e-06	0.320453	0.398	0.319	0.0289778
Day 1	Up	Actn1	1.03752e-06	0.320692	0.334	0.254	0.0140688
Day 1	Up	Ubr5	1.11145e-13	0.320697	0.693	0.557	1.50713e-09
Day 1	Up	Pdgfra	2.50493e-07	0.322441	0.588	0.516	0.00339668
Day 1	Up	Col4a1	1.78591e-11	0.323469	0.666	0.571	2.4217e-07
Day 1	Up	Picalm	1.3483e-09	0.324555	0.553	0.448	1.8283e-05
Day 1	Up	Abl2	1.6661e-07	0.326137	0.342	0.255	0.00225923
Day 1	Up	Psmd14	6.58141e-07	0.326975	0.312	0.231	0.00892439
Day 1	Up	Arhgap31	2.68063e-06	0.32914	0.301	0.228	0.0363494
Day 1	Up	Rasal2	9.92543e-08	0.329787	0.583	0.496	0.00134589
Day 1	Up	Fam120a	5.05799e-07	0.331434	0.369	0.287	0.00685864
Day 1	Up	Taf15	2.66005e-06	0.336887	0.301	0.229	0.0360702
Day 1	Up	Tent2	2.65387e-07	0.337391	0.354	0.269	0.00359865
Day 1	Up	Gspt1	1.35662e-07	0.339362	0.291	0.209	0.00183958
Day 1	Up	Gnaq	1.96444e-09	0.341388	0.518	0.414	2.66378e-05
Day 1	Up	Ubap2	5.9143e-07	0.341623	0.331	0.25	0.0080198
Day 1	Up	Myh9	8.87349e-12	0.344363	0.508	0.389	1.20324e-07
Day 1	Up	U2surp	3.8155e-07	0.346415	0.357	0.274	0.00517381
Day 1	Up	Ppp4r3a	3.59475e-06	0.34786	0.282	0.211	0.0487448
Day 1	Up	Il1r1	3.07063e-08	0.34851	0.687	0.615	0.000416377
Day 1	Up	LOC100911576	6.46452e-09	0.350376	0.426	0.324	8.76588e-05
Day 1	Up	Tpp2	3.88713e-08	0.350381	0.358	0.267	0.000527095
Day 1	Up	Spred1	1.56365e-06	0.35079	0.481	0.407	0.0212031
Day 1	Up	Mrps28	8.48418e-08	0.351896	0.329	0.243	0.00115046
Day 1	Up	Usp37	2.8501e-06	0.354019	0.267	0.197	0.0386474
Day 1	Up	Pspc1	3.20242e-09	0.356645	0.461	0.36	4.34248e-05
Day 1	Up	Cab39	1.27215e-06	0.359126	0.341	0.265	0.0172504
Day 1	Up	Nxn	2.08628e-06	0.360226	0.403	0.328	0.0282899
Day 1	Up	Ankrd17	2.51566e-13	0.361053	0.624	0.501	3.41124e-09
Day 1	Up	Fxr1	4.38232e-07	0.361583	0.353	0.272	0.00594242
Day 1	Up	Usp34	2.61145e-12	0.364994	0.628	0.517	3.54113e-08
Day 1	Up	Eml4	2.6568e-09	0.365368	0.506	0.404	3.60262e-05
Day 1	Up	Srsf10	1.30602e-06	0.366352	0.265	0.193	0.0177096
Day 1	Up	Ppp2r5e	6.70548e-07	0.366361	0.328	0.248	0.00909263
Day 1	Up	Cul3	4.24365e-07	0.368969	0.335	0.254	0.0057544
Day 1	Up	Mrtfa	2.20477e-11	0.370283	0.489	0.371	2.98967e-07
Day 1	Up	Syncrip	1.81431e-10	0.370949	0.453	0.34	2.4602e-06
Day 1	Up	Hivep2	1.82553e-07	0.37102	0.515	0.433	0.00247542
Day 1	Up	Pbx3	1.29554e-08	0.371349	0.504	0.41	0.000175675
Day 1	Up	Pde4d	1.57049e-08	0.372119	0.671	0.614	0.000212958
Day 1	Up	Naa15	1.83921e-11	0.372433	0.526	0.403	2.49397e-07
Day 1	Up	Pard3	1.09774e-17	0.373588	0.758	0.634	1.48853e-13
Day 1	Up	Notch2	2.7667e-07	0.374212	0.375	0.293	0.00375164
Day 1	Up	Smg1	3.78151e-08	0.375581	0.391	0.302	0.000512773
Day 1	Up	Ust	1.26589e-16	0.376276	0.677	0.538	1.71655e-12
Day 1	Up	Elavl1	1.99093e-06	0.377381	0.305	0.231	0.026997
Day 1	Up	Nf2	6.03113e-08	0.3813	0.33	0.245	0.000817821
Day 1	Up	Ptpn12	9.62823e-08	0.38236	0.355	0.269	0.00130559
Day 1	Up	Hiat1-ps1	2.50689e-06	0.382601	0.25	0.182	0.0339934
Day 1	Up	Ddx3x	4.52557e-09	0.383417	0.451	0.353	6.13667e-05
Day 1	Up	Adamtsl1	1.8948e-09	0.383892	0.427	0.326	2.56935e-05
Day 1	Up	Tsc22d1	2.70099e-06	0.384438	0.336	0.263	0.0366254
Day 1	Up	Dpysl3	7.77558e-10	0.385168	0.579	0.485	1.05437e-05
Day 1	Up	Kif2a	3.75124e-07	0.38818	0.291	0.214	0.00508669
Day 1	Up	Traf3	3.42836e-08	0.388762	0.304	0.218	0.000464885
Day 1	Up	Lims1	1.01243e-12	0.391424	0.666	0.546	1.37286e-08
Day 1	Up	Fbxl17	5.83442e-11	0.391651	0.554	0.451	7.91148e-07
Day 1	Up	Pten	2.11483e-06	0.391755	0.31	0.237	0.0286772
Day 1	Up	Lamb1	1.07548e-06	0.391982	0.349	0.274	0.0145835
Day 1	Up	Eprs1	1.86741e-08	0.393136	0.406	0.313	0.000253221
Day 1	Up	Dhx15	1.55063e-08	0.393944	0.36	0.268	0.000210265
Day 1	Up	Xrn2	1.67173e-06	0.394384	0.313	0.24	0.0226687
Day 1	Up	ENSRNOG00000064568	6.88671e-11	0.394427	0.501	0.392	9.33838e-07
Day 1	Up	Atm	5.54665e-07	0.398264	0.291	0.215	0.00752126
Day 1	Up	Usp24	5.98928e-08	0.398794	0.39	0.302	0.000812146
Day 1	Up	Arhgap22	4.72779e-08	0.398885	0.273	0.191	0.000641089
Day 1	Up	Pum1	1.35893e-11	0.401131	0.465	0.346	1.84271e-07
Day 1	Up	RGD1560883	4.01061e-09	0.403583	0.372	0.275	5.43838e-05
Day 1	Up	Itgb1	8.33842e-11	0.405415	0.531	0.422	1.13069e-06
Day 1	Up	Chsy3	3.4927e-06	0.40629	0.533	0.46	0.047361
Day 1	Up	Ube2d3	1.83111e-07	0.407088	0.337	0.256	0.00248299
Day 1	Up	Jarid2	2.6267e-08	0.407202	0.429	0.338	0.00035618
Day 1	Up	Col8a1	2.78905e-08	0.412027	0.677	0.644	0.000378195
Day 1	Up	Gls	1.78655e-14	0.416326	0.572	0.441	2.42256e-10
Day 1	Up	Fam222b	2.47858e-07	0.416391	0.309	0.231	0.00336096
Day 1	Up	Ptprm	2.06746e-19	0.418685	0.81	0.683	2.80348e-15
Day 1	Up	Agps	6.04928e-09	0.421782	0.335	0.244	8.20283e-05
Day 1	Up	Prdm5	4.57285e-10	0.425304	0.392	0.291	6.20078e-06
Day 1	Up	Ecpas	2.35913e-14	0.426943	0.539	0.409	3.19898e-10
Day 1	Up	Canx	3.74707e-11	0.426975	0.457	0.346	5.08103e-07
Day 1	Up	Ehmt1	4.99127e-09	0.428021	0.406	0.315	6.76816e-05
Day 1	Up	Ube2k	3.42919e-13	0.429568	0.494	0.365	4.64998e-09
Day 1	Up	Nsd2	3.22465e-06	0.429898	0.27	0.203	0.0437263
Day 1	Up	Tbl1xr1	1.77279e-07	0.431641	0.349	0.268	0.0024039
Day 1	Up	Hnrnpu	9.29238e-11	0.435844	0.41	0.302	1.26005e-06
Day 1	Up	Eif3a	9.65453e-13	0.439359	0.432	0.311	1.30915e-08
Day 1	Up	Ube3a	1.0187e-13	0.439895	0.458	0.332	1.38136e-09
Day 1	Up	Cacna1c	7.15491e-17	0.440907	0.687	0.562	9.70206e-13
Day 1	Up	Chd1	1.8147e-07	0.447282	0.279	0.203	0.00246073
Day 1	Up	G3bp1	2.23173e-08	0.448404	0.299	0.215	0.000302623
Day 1	Up	Cstf3	2.49466e-09	0.450165	0.391	0.298	3.38276e-05
Day 1	Up	Pds5a	1.52046e-11	0.45181	0.428	0.313	2.06175e-07
Day 1	Up	Scfd2	2.50185e-08	0.45288	0.289	0.207	0.00033925
Day 1	Up	Ppp6r3	1.50494e-09	0.453145	0.333	0.239	2.0407e-05
Day 1	Up	Zzz3	6.47658e-08	0.454576	0.291	0.211	0.000878224
Day 1	Up	Xpo1	7.85506e-09	0.457946	0.337	0.247	0.000106515
Day 1	Up	Cdyl	1.15323e-10	0.463367	0.4	0.298	1.56378e-06
Day 1	Up	Thada	1.72525e-18	0.464859	0.623	0.479	2.33944e-14
Day 1	Up	Acbd6	1.89002e-09	0.465603	0.355	0.26	2.56286e-05
Day 1	Up	Cpsf6	5.15435e-08	0.466666	0.311	0.23	0.00069893
Day 1	Up	Mipol1	1.36708e-07	0.466835	0.285	0.209	0.00185376
Day 1	Up	Caprin1	1.74781e-11	0.469126	0.387	0.276	2.37003e-07
Day 1	Up	Osmr	2.02716e-09	0.469877	0.437	0.347	2.74883e-05
Day 1	Up	Atp13a3	9.34727e-07	0.470161	0.252	0.184	0.0126749
Day 1	Up	Peak1	6.62134e-17	0.471477	0.667	0.552	8.97853e-13
Day 1	Up	Adamts6	7.79103e-16	0.479482	0.592	0.47	1.05646e-11
Day 1	Up	Nfkbiz	9.70898e-09	0.480938	0.392	0.306	0.000131654
Day 1	Up	Ythdf3	2.4583e-09	0.480938	0.339	0.246	3.33346e-05
Day 1	Up	Mllt10	1.48193e-14	0.482341	0.489	0.357	2.0095e-10
Day 1	Up	Cyrib	1.12685e-09	0.483424	0.301	0.21	1.52801e-05
Day 1	Up	Huwe1	4.82448e-19	0.485428	0.599	0.452	6.542e-15
Day 1	Up	Zfp280d	6.30847e-11	0.487665	0.39	0.283	8.55429e-07
Day 1	Up	Rasa1	1.75167e-13	0.487857	0.474	0.355	2.37527e-09
Day 1	Up	Gmds	5.14979e-18	0.488279	0.69	0.581	6.98311e-14
Day 1	Up	Tsc22d2	3.36105e-13	0.490802	0.394	0.274	4.55759e-09
Day 1	Up	Actr3	1.85012e-09	0.492101	0.306	0.215	2.50876e-05
Day 1	Up	Hspa4	4.82997e-10	0.497003	0.314	0.219	6.54944e-06
Day 1	Up	Acaca	1.10759e-09	0.500575	0.34	0.246	1.50189e-05
Day 1	Up	Chchd3	8.59455e-17	0.504102	0.519	0.381	1.16542e-12
Day 1	Up	Msn	2.83534e-10	0.504304	0.367	0.268	3.84472e-06
Day 1	Up	Ext1	3.2859e-43	0.505048	0.962	0.91	4.45568e-39
Day 1	Up	Cep170	5.16776e-18	0.506947	0.59	0.447	7.00748e-14
Day 1	Up	Hectd2	5.11272e-08	0.507675	0.292	0.212	0.000693285
Day 1	Up	Prkd1	3.29653e-12	0.508884	0.389	0.279	4.47009e-08
Day 1	Up	Snx5	1.79277e-08	0.510272	0.28	0.198	0.000243099
Day 1	Up	Tead1	3.57617e-27	0.511007	0.736	0.586	4.84928e-23
Day 1	Up	Ahctf1	2.57024e-08	0.520773	0.257	0.178	0.000348525
Day 1	Up	Suclg2	1.13258e-13	0.5227	0.461	0.342	1.53577e-09
Day 1	Up	Pola1	6.51403e-11	0.527255	0.398	0.293	8.83303e-07
Day 1	Up	Thbs1	3.21553e-06	0.533979	0.331	0.263	0.0436026
Day 1	Up	Magi1	9.80654e-13	0.535446	0.436	0.325	1.32977e-08
Day 1	Up	Focad	5.88418e-07	0.53566	0.254	0.186	0.00797894
Day 1	Up	Eif4a2	4.16582e-16	0.536572	0.46	0.325	5.64885e-12
Day 1	Up	Fubp1	7.7422e-17	0.538369	0.479	0.341	1.04984e-12
Day 1	Up	Bcat1	3.68441e-19	0.538974	0.509	0.356	4.99606e-15
Day 1	Up	Trps1	5.20294e-33	0.542167	0.839	0.737	7.05519e-29
Day 1	Up	Memo1	7.65953e-18	0.542527	0.493	0.35	1.03863e-13
Day 1	Up	Cdkal1	4.8095e-20	0.543923	0.555	0.404	6.52168e-16
Day 1	Up	Cemip2	1.14628e-14	0.544268	0.61	0.494	1.55435e-10
Day 1	Up	Gli3	6.22811e-23	0.550036	0.646	0.488	8.44532e-19
Day 1	Up	Smarcc1	4.93651e-09	0.551278	0.277	0.194	6.69391e-05
Day 1	Up	Cct3	3.08517e-08	0.551833	0.26	0.184	0.000418349
Day 1	Up	Cers6	6.8721e-09	0.552021	0.265	0.184	9.31857e-05
Day 1	Up	Rai14	3.1288e-13	0.554525	0.34	0.229	4.24266e-09
Day 1	Up	Ndfip1	1.24723e-09	0.556339	0.357	0.266	1.69124e-05
Day 1	Up	Kalrn	2.87099e-06	0.559536	0.292	0.228	0.0389307
Day 1	Up	Socs5	9.22402e-20	0.560104	0.477	0.322	1.25078e-15
Day 1	Up	Eef1g	3.13419e-13	0.563699	0.364	0.25	4.24996e-09
Day 1	Up	AABR07028615.1	6.60295e-30	0.564727	0.704	0.522	8.9536e-26
Day 1	Up	Ugcg	2.02685e-08	0.566217	0.301	0.221	0.000274841
Day 1	Up	Kpnb1	8.57832e-11	0.566684	0.277	0.185	1.16322e-06
Day 1	Up	Apbb2	1.50931e-12	0.567944	0.371	0.265	2.04663e-08
Day 1	Up	Fars2	7.56878e-17	0.57092	0.439	0.306	1.02633e-12
Day 1	Up	Rptor	2.13357e-16	0.582306	0.379	0.246	2.89312e-12
Day 1	Up	Nap1l1	4.63177e-09	0.5828	0.296	0.214	6.28068e-05
Day 1	Up	Zfp407	2.82316e-22	0.583859	0.554	0.394	3.8282e-18
Day 1	Up	Fhl2	1.04013e-11	0.594529	0.275	0.179	1.41042e-07
Day 1	Up	Adk	5.95736e-19	0.602157	0.441	0.299	8.07818e-15
Day 1	Up	Cblb	1.10142e-09	0.60425	0.463	0.385	1.49353e-05
Day 1	Up	Nop58	9.63581e-21	0.612127	0.464	0.312	1.30662e-16
Day 1	Up	Plod2	4.59052e-20	0.624688	0.72	0.621	6.22474e-16
Day 1	Up	Mtap	4.09375e-15	0.628328	0.372	0.251	5.55112e-11
Day 1	Up	Map3k20	4.81913e-17	0.630209	0.475	0.343	6.53474e-13
Day 1	Up	Plcb1	7.18265e-10	0.632391	0.346	0.26	9.73968e-06
Day 1	Up	ENSRNOG00000070938	8.75978e-17	0.640149	0.296	0.175	1.18783e-12
Day 1	Up	Hif1a	7.66378e-09	0.647417	0.258	0.181	0.000103921
Day 1	Up	Hnrnpf	1.26275e-16	0.648823	0.359	0.231	1.71228e-12
Day 1	Up	Errfi1	1.00778e-11	0.652305	0.355	0.257	1.36656e-07
Day 1	Up	Foxp1	1.20338e-56	0.653999	0.894	0.729	1.63178e-52
Day 1	Up	Xpo4	1.55575e-15	0.657726	0.335	0.216	2.1096e-11
Day 1	Up	Prim2	2.64807e-14	0.658221	0.317	0.205	3.59079e-10
Day 1	Up	Nup153	1.66007e-19	0.661088	0.405	0.263	2.25105e-15
Day 1	Up	Serbp1	1.06732e-19	0.661501	0.373	0.233	1.44729e-15
Day 1	Up	Ola1	8.31783e-17	0.668565	0.319	0.196	1.1279e-12
Day 1	Up	Snd1	5.81196e-46	0.67186	0.795	0.639	7.88102e-42
Day 1	Up	Mcc	1.29371e-27	0.675059	0.618	0.457	1.75428e-23
Day 1	Up	Jak2	3.40325e-15	0.677612	0.469	0.35	4.61481e-11
Day 1	Up	Map4k4	6.14567e-30	0.684073	0.597	0.422	8.33353e-26
Day 1	Up	Myo1b	3.93881e-27	0.686125	0.515	0.338	5.34102e-23
Day 1	Up	Ptprg	9.71319e-36	0.686863	0.728	0.575	1.31711e-31
Day 1	Up	Immp2l	9.4141e-16	0.68714	0.456	0.341	1.27655e-11
Day 1	Up	Larp1	1.86243e-18	0.690207	0.345	0.213	2.52546e-14
Day 1	Up	Runx2	1.72649e-12	0.697473	0.287	0.189	2.34113e-08
Day 1	Up	Pabpc1	4.38777e-14	0.705212	0.281	0.176	5.94981e-10
Day 1	Up	Cyp7b1	9.49804e-07	0.714747	0.303	0.232	0.0128793
Day 1	Up	Pitpnc1	3.35345e-16	0.720213	0.334	0.214	4.54728e-12
Day 1	Up	Pkm	6.22266e-18	0.724942	0.33	0.204	8.43792e-14
Day 1	Up	LOC100912041	1.29782e-19	0.727864	0.326	0.191	1.75984e-15
Day 1	Up	Chst11	1.17351e-44	0.735039	0.691	0.458	1.59128e-40
Day 1	Up	Pkp4	1.12653e-15	0.739201	0.271	0.162	1.52757e-11
Day 1	Up	Hnrnpa1	1.71246e-18	0.76359	0.31	0.185	2.32209e-14
Day 1	Up	Rbpj	5.70571e-19	0.778593	0.413	0.283	7.73694e-15
Day 1	Up	Spata5	5.77613e-32	0.778884	0.474	0.283	7.83243e-28
Day 1	Up	Npm1	1.43392e-20	0.783173	0.337	0.201	1.94439e-16
Day 1	Up	Ipo7	2.66649e-20	0.792835	0.371	0.233	3.61576e-16
Day 1	Up	Glis3	2.72719e-28	0.798707	0.677	0.522	3.69807e-24
Day 1	Up	Cmss1	8.6571e-25	0.802496	0.476	0.313	1.1739e-20
Day 1	Up	Specc1	4.32497e-14	0.809684	0.26	0.159	5.86465e-10
Day 1	Up	Gas7	3.09919e-16	0.83287	0.44	0.325	4.20251e-12
Day 1	Up	Eif3h	1.38338e-18	0.841913	0.274	0.155	1.87587e-14
Day 1	Up	Dcbld2	1.72811e-21	0.846156	0.386	0.242	2.34332e-17
Day 1	Up	Mdn1	1.50633e-23	0.850892	0.343	0.196	2.04258e-19
Day 1	Up	Rcl1	2.88048e-21	0.876361	0.262	0.137	3.90593e-17
Day 1	Up	Ccl2	5.02728e-17	0.897217	0.26	0.152	6.81699e-13
Day 1	Up	Vmp1	1.42358e-48	0.900841	0.598	0.359	1.93037e-44
Day 1	Up	Bnc2	3.62376e-60	0.930351	0.762	0.537	4.91381e-56
Day 1	Up	Serpine1	5.09806e-19	0.958617	0.295	0.172	6.91297e-15
Day 1	Up	Slc39a14	1.47359e-34	0.985749	0.463	0.275	1.99818e-30
Day 1	Up	Enpp3	2.22219e-33	0.996968	0.506	0.328	3.01329e-29
Day 1	Up	Ripk2	9.82946e-21	1.03199	0.328	0.198	1.33287e-16
Day 1	Up	Slc4a7	8.3875e-24	1.03668	0.25	0.122	1.13735e-19
Day 1	Up	Mat2a	7.12804e-23	1.03677	0.258	0.132	9.66562e-19
Day 1	Up	Adam12	2.98412e-91	1.28043	0.754	0.469	4.04646e-87
Day 1	Up	ENSRNOG00000070284	1.53908e-59	1.38808	0.412	0.173	2.08699e-55
Day 1	Up	Nav3	3.10093e-58	1.60738	0.493	0.26	4.20486e-54
Day 1	Up	Kcnq5	5.16936e-53	1.94993	0.272	0.09	7.00965e-49
Day 1	Up	ENSRNOG00000037911	8.33574e-170	2.06852	0.622	0.197	1.13033e-165
Day 1	Down	Col6a6	8.78431e-41	-2.3873	0.071	0.253	1.19115e-36
Day 1	Down	Abca8a	4.77346e-55	-1.98849	0.141	0.385	6.47281e-51
Day 1	Down	Abi3bp	1.22766e-35	-1.88151	0.101	0.276	1.66471e-31
Day 1	Down	AABR07044388.2	1.54115e-41	-1.76582	0.121	0.32	2.0898e-37
Day 1	Down	Gsn	3.00971e-22	-1.54485	0.119	0.252	4.08117e-18
Day 1	Down	Col15a1	1.49888e-23	-1.45972	0.122	0.26	2.03248e-19
Day 1	Down	Fhit	1.92972e-28	-1.45027	0.131	0.295	2.6167e-24
Day 1	Down	Pde3a	3.47547e-31	-1.39567	0.139	0.311	4.71274e-27
Day 1	Down	C1qtnf7	3.56649e-45	-1.34824	0.191	0.416	4.83617e-41
Day 1	Down	Ccdc80	8.9962e-54	-1.31224	0.348	0.593	1.21988e-49
Day 1	Down	Colgalt2	1.00473e-19	-1.2935	0.152	0.282	1.36241e-15
Day 1	Down	Col4a5	2.91826e-19	-1.2507	0.149	0.275	3.95716e-15
Day 1	Down	Scp2	2.25412e-32	-1.23619	0.188	0.373	3.05658e-28
Day 1	Down	Zfp385d	1.65428e-32	-1.21096	0.221	0.41	2.24321e-28
Day 1	Down	Rnf150	6.41065e-22	-1.18796	0.155	0.297	8.69284e-18
Day 1	Down	Naaladl2	4.83028e-30	-1.18449	0.253	0.431	6.54986e-26
Day 1	Down	Dapk1	1.06035e-17	-1.17713	0.142	0.262	1.43784e-13
Day 1	Down	Rapgef4	1.30153e-19	-1.16108	0.13	0.258	1.76487e-15
Day 1	Down	Zfp36l1	1.0659e-28	-1.11052	0.224	0.397	1.44536e-24
Day 1	Down	Elmo1	3.4658e-23	-1.10221	0.223	0.372	4.69963e-19
Day 1	Down	Eln	3.09152e-23	-1.09689	0.152	0.297	4.1921e-19
Day 1	Down	Klf12	6.62159e-21	-1.04508	0.196	0.338	8.97888e-17
Day 1	Down	Itgbl1	1.33168e-40	-1.04072	0.24	0.471	1.80576e-36
Day 1	Down	Tmem132d	2.36597e-20	-1.03277	0.163	0.3	3.20825e-16
Day 1	Down	Ar	2.73278e-17	-1.00641	0.198	0.321	3.70565e-13
Day 1	Down	Nrxn1	1.64253e-17	-1.00231	0.225	0.358	2.22727e-13
Day 1	Down	Ltbp4	1.05466e-15	-0.974021	0.151	0.264	1.43012e-11
Day 1	Down	Prtfdc1	1.45118e-19	-0.972969	0.239	0.373	1.9678e-15
Day 1	Down	Igf1	5.51272e-18	-0.970032	0.14	0.264	7.47525e-14
Day 1	Down	ENSRNOG00000070388	7.30564e-13	-0.957307	0.155	0.254	9.90644e-09
Day 1	Down	Rora	1.11934e-73	-0.95605	0.762	0.887	1.51783e-69
Day 1	Down	Medag	3.46417e-15	-0.946884	0.184	0.299	4.69742e-11
Day 1	Down	ENSRNOG00000067560	4.14035e-23	-0.92846	0.273	0.424	5.61431e-19
Day 1	Down	Npas2	1.59232e-12	-0.91144	0.263	0.358	2.15918e-08
Day 1	Down	Ebf2	2.6284e-25	-0.907235	0.367	0.521	3.56411e-21
Day 1	Down	Ptprd	2.91774e-13	-0.899913	0.17	0.274	3.95645e-09
Day 1	Down	Tenm3	2.1484e-24	-0.898857	0.37	0.517	2.91324e-20
Day 1	Down	Tacc1	2.15107e-28	-0.896086	0.43	0.575	2.91686e-24
Day 1	Down	Slc9a9	1.14229e-11	-0.884982	0.177	0.27	1.54895e-07
Day 1	Down	ENSRNOG00000066115	3.96834e-22	-0.881176	0.323	0.464	5.38107e-18
Day 1	Down	Golgb1	5.60491e-12	-0.881066	0.167	0.263	7.60026e-08
Day 1	Down	Celf2	1.51863e-21	-0.870717	0.323	0.464	2.05927e-17
Day 1	Down	Pura	1.89866e-14	-0.840383	0.205	0.319	2.57458e-10
Day 1	Down	Anxa6	6.72753e-13	-0.840191	0.205	0.308	9.12253e-09
Day 1	Down	Col6a1	7.95646e-15	-0.830831	0.23	0.344	1.0789e-10
Day 1	Down	Kif13b	6.02812e-13	-0.827428	0.159	0.262	8.17413e-09
Day 1	Down	Ghr	2.56569e-22	-0.82088	0.304	0.458	3.47908e-18
Day 1	Down	Col14a1	5.82587e-19	-0.816036	0.212	0.354	7.89988e-15
Day 1	Down	Arhgap24	8.25784e-15	-0.778559	0.412	0.515	1.11976e-10
Day 1	Down	Calcrl	4.94122e-11	-0.771507	0.277	0.377	6.7003e-07
Day 1	Down	Zbtb20	8.88211e-54	-0.762988	0.728	0.87	1.20441e-49
Day 1	Down	Dab2	5.96828e-13	-0.758617	0.226	0.335	8.09299e-09
Day 1	Down	Rhoj	5.61315e-12	-0.75242	0.287	0.385	7.61144e-08
Day 1	Down	Sh3d19	6.26782e-14	-0.747943	0.266	0.38	8.49916e-10
Day 1	Down	Prex2	1.38349e-12	-0.737301	0.234	0.34	1.87601e-08
Day 1	Down	Dnaaf9	2.71325e-12	-0.726134	0.24	0.342	3.67917e-08
Day 1	Down	Sntb2	3.52137e-14	-0.717034	0.31	0.422	4.77497e-10
Day 1	Down	Gab2	1.88527e-33	-0.716756	0.627	0.754	2.55643e-29
Day 1	Down	Col6a2	3.54587e-16	-0.716067	0.368	0.485	4.80819e-12
Day 1	Down	Ccnl2	4.04473e-16	-0.71341	0.405	0.505	5.48465e-12
Day 1	Down	Pde10a	3.04287e-07	-0.710139	0.291	0.359	0.00412613
Day 1	Down	Eda	6.77623e-08	-0.708188	0.309	0.38	0.000918856
Day 1	Down	Man1c1	1.59253e-08	-0.704941	0.204	0.282	0.000215947
Day 1	Down	Zeb1	1.04166e-45	-0.702452	0.732	0.851	1.4125e-41
Day 1	Down	P3h3	2.04477e-11	-0.68955	0.247	0.345	2.7727e-07
Day 1	Down	Gata4	9.78495e-09	-0.689344	0.202	0.284	0.000132684
Day 1	Down	Grk5	9.72106e-14	-0.688822	0.339	0.45	1.31818e-09
Day 1	Down	Plpp1	3.2622e-13	-0.687085	0.36	0.464	4.42354e-09
Day 1	Down	Klc1	1.39449e-07	-0.681556	0.187	0.259	0.00189093
Day 1	Down	Sox5	6.53387e-18	-0.678185	0.341	0.477	8.85992e-14
Day 1	Down	Pcdhga5	1.80391e-14	-0.674832	0.487	0.575	2.4461e-10
Day 1	Down	Mecom	1.43938e-25	-0.672331	0.523	0.678	1.9518e-21
Day 1	Down	Ksr1	9.7891e-08	-0.670161	0.257	0.33	0.0013274
Day 1	Down	Gria3	1.35202e-10	-0.669833	0.249	0.344	1.83334e-06
Day 1	Down	Dpt	5.30744e-12	-0.653119	0.241	0.349	7.19689e-08
Day 1	Down	Col1a1	2.75873e-22	-0.645932	0.381	0.543	3.74083e-18
Day 1	Down	Fam114a1	1.18884e-14	-0.645234	0.302	0.423	1.61207e-10
Day 1	Down	Arhgef40	1.7348e-08	-0.643104	0.237	0.317	0.000235239
Day 1	Down	Fnbp1	1.42441e-09	-0.641862	0.235	0.323	1.9315e-05
Day 1	Down	Trerf1	1.04715e-11	-0.635038	0.254	0.358	1.41994e-07
Day 1	Down	Ahdc1	8.3763e-07	-0.634989	0.205	0.273	0.0113583
Day 1	Down	Pbx1	4.25936e-21	-0.630959	0.625	0.726	5.77569e-17
Day 1	Down	Tcf25	1.90559e-10	-0.630906	0.304	0.394	2.58398e-06
Day 1	Down	Setbp1	2.64186e-12	-0.627592	0.362	0.465	3.58237e-08
Day 1	Down	Tmeff2	3.82698e-12	-0.624153	0.32	0.429	5.18939e-08
Day 1	Down	Cpq	7.12268e-21	-0.622651	0.531	0.647	9.65836e-17
Day 1	Down	Nfix	1.3028e-10	-0.622651	0.305	0.402	1.76659e-06
Day 1	Down	Adcy2	1.78146e-12	-0.621437	0.359	0.458	2.41565e-08
Day 1	Down	Hspg2	9.72862e-13	-0.619656	0.378	0.478	1.3192e-08
Day 1	Down	Dennd2a	3.29303e-13	-0.611887	0.385	0.49	4.46535e-09
Day 1	Down	Cuedc1	6.65482e-07	-0.605514	0.2	0.269	0.00902393
Day 1	Down	ENSRNOG00000064136	2.37354e-09	-0.598095	0.224	0.314	3.21852e-05
Day 1	Down	Pabpn1	2.17746e-07	-0.593341	0.202	0.276	0.00295263
Day 1	Down	Agap1	2.68938e-07	-0.593149	0.279	0.351	0.0036468
Day 1	Down	Daam1	4.14101e-09	-0.590151	0.239	0.327	5.61521e-05
Day 1	Down	Pnisr	1.1003e-10	-0.589405	0.341	0.428	1.49201e-06
Day 1	Down	B3galt1	1.44759e-20	-0.583528	0.6	0.699	1.96293e-16
Day 1	Down	Mrc2	5.9555e-07	-0.580863	0.271	0.339	0.00807566
Day 1	Down	Eps15	9.40698e-10	-0.580797	0.323	0.414	1.27559e-05
Day 1	Down	Snrnp70	3.9012e-10	-0.578004	0.393	0.475	5.29003e-06
Day 1	Down	Ddx5	7.99986e-14	-0.575279	0.509	0.587	1.08478e-09
Day 1	Down	Nrp1	1.83158e-06	-0.571967	0.227	0.293	0.0248362
Day 1	Down	Rsrp1	8.66473e-07	-0.571655	0.226	0.298	0.0117494
Day 1	Down	Zfand6	1.18516e-06	-0.570184	0.196	0.264	0.0160707
Day 1	Down	Sox6	2.37481e-08	-0.566904	0.201	0.285	0.000322024
Day 1	Down	Plxdc2	4.00768e-08	-0.561762	0.28	0.364	0.000543441
Day 1	Down	Rbm5	5.79305e-10	-0.559406	0.307	0.4	7.85538e-06
Day 1	Down	Srsf6	7.24647e-08	-0.550708	0.248	0.327	0.000982622
Day 1	Down	Pik3r1	1.15423e-06	-0.550564	0.269	0.339	0.0156513
Day 1	Down	Map3k5	1.2089e-07	-0.548728	0.261	0.338	0.00163927
Day 1	Down	Zbed6	1.84948e-13	-0.545324	0.467	0.558	2.50789e-09
Day 1	Down	Tnrc6b	8.92376e-10	-0.539459	0.36	0.442	1.21006e-05
Day 1	Down	Plce1	1.97352e-06	-0.539352	0.202	0.268	0.0267609
Day 1	Down	Plcb4	2.03433e-11	-0.538576	0.35	0.455	2.75855e-07
Day 1	Down	ENSRNOG00000068238	3.32359e-07	-0.534227	0.266	0.341	0.00450679
Day 1	Down	Ankfy1	2.79473e-07	-0.531847	0.253	0.329	0.00378965
Day 1	Down	Ncoa1	1.31186e-09	-0.522549	0.395	0.476	1.77888e-05
Day 1	Down	Add3	3.76228e-09	-0.521048	0.303	0.396	5.10165e-05
Day 1	Down	Akap9	2.10362e-07	-0.519282	0.249	0.325	0.0028525
Day 1	Down	Slc8a1	4.36526e-17	-0.518108	0.474	0.609	5.91929e-13
Day 1	Down	Adamtsl3	2.8931e-06	-0.502945	0.202	0.269	0.0392304
Day 1	Down	Pdgfrb	9.01416e-08	-0.501129	0.351	0.429	0.00122232
Day 1	Down	Sparc	6.11756e-09	-0.498571	0.337	0.426	8.29541e-05
Day 1	Down	Pde1a	4.24414e-24	-0.498177	0.618	0.769	5.75505e-20
Day 1	Down	Heg1	2.32667e-07	-0.490093	0.235	0.313	0.00315496
Day 1	Down	Colec12	1.50486e-06	-0.487967	0.398	0.462	0.0204059
Day 1	Down	Utrn	1.58191e-11	-0.487295	0.452	0.55	2.14507e-07
Day 1	Down	Adamts5	1.66087e-06	-0.475569	0.194	0.264	0.0225214
Day 1	Down	Bmp6	1.94668e-08	-0.47304	0.258	0.347	0.000263969
Day 1	Down	Nfia	3.33742e-29	-0.467037	0.862	0.92	4.52554e-25
Day 1	Down	Acin1	3.46051e-06	-0.464629	0.296	0.361	0.0469245
Day 1	Down	Tcf7l1	3.09534e-07	-0.463745	0.448	0.51	0.00419728
Day 1	Down	Srrm2	2.8502e-08	-0.448384	0.387	0.468	0.000386487
Day 1	Down	Macf1	4.47762e-10	-0.442175	0.645	0.68	6.07165e-06
Day 1	Down	Rrbp1	2.70282e-13	-0.441845	0.616	0.685	3.66502e-09
Day 1	Down	Dlc1	3.59262e-15	-0.43564	0.635	0.731	4.87159e-11
Day 1	Down	Lama2	1.34734e-25	-0.423166	0.843	0.909	1.82699e-21
Day 1	Down	Nbeal1	9.71236e-07	-0.421312	0.274	0.353	0.01317
Day 1	Down	Ube2h	1.12394e-06	-0.421117	0.331	0.405	0.0152407
Day 1	Down	Plekha5	5.76859e-07	-0.408304	0.46	0.52	0.00782221
Day 1	Down	Psd3	1.44037e-18	-0.393252	0.753	0.841	1.95314e-14
Day 1	Down	Tcf7l2	3.12417e-07	-0.389494	0.403	0.479	0.00423638
Day 1	Down	Lamc1	2.10585e-15	-0.376908	0.886	0.906	2.85554e-11
Day 1	Down	Zeb2	9.82281e-13	-0.36904	0.671	0.75	1.33197e-08
Day 1	Down	Pard3b	1.05026e-06	-0.345258	0.682	0.711	0.0142415
Day 1	Down	Sptbn1	1.51656e-07	-0.321176	0.619	0.674	0.00205645
Day 1	Down	Rbm39	9.34615e-08	-0.302558	0.654	0.698	0.00126734
Day 1	Down	Col1a2	2.08278e-08	-0.27969	0.65	0.723	0.000282425
Day 7	Up	Mprip	5.48038e-14	0.252071	0.399	0.364	9.05688e-10
Day 7	Up	Sfswap	1.77312e-10	0.252477	0.255	0.223	2.93025e-06
Day 7	Up	Ebf1	5.88227e-28	0.253918	0.911	0.904	9.72105e-24
Day 7	Up	Mtfr2	6.03166e-19	0.254139	0.457	0.414	9.96793e-15
Day 7	Up	Rap1gds1	2.15927e-08	0.255366	0.26	0.234	0.000356841
Day 7	Up	Usp40	3.10613e-12	0.255483	0.276	0.24	5.13319e-08
Day 7	Up	Mdm4	8.14421e-17	0.255849	0.445	0.406	1.34591e-12
Day 7	Up	Adamts19	2.29513e-12	0.255915	0.425	0.395	3.79293e-08
Day 7	Up	Vcan	3.59467e-10	0.256	0.483	0.459	5.94055e-06
Day 7	Up	Tial1	1.41322e-11	0.257169	0.283	0.249	2.33548e-07
Day 7	Up	Mfap5	2.2174e-11	0.258515	0.284	0.251	3.66448e-07
Day 7	Up	Fermt2	8.98031e-11	0.260348	0.312	0.281	1.48409e-06
Day 7	Up	Man2a1	9.75886e-10	0.264456	0.278	0.249	1.61275e-05
Day 7	Up	Foxn3	6.75436e-20	0.265048	0.501	0.46	1.11623e-15
Day 7	Up	Itga9	4.8117e-16	0.267106	0.332	0.289	7.95181e-12
Day 7	Up	Prpf39	1.14203e-21	0.267708	0.463	0.415	1.88731e-17
Day 7	Up	Ttc28	5.83316e-46	0.273278	0.692	0.637	9.63987e-42
Day 7	Up	Garre1	2.06751e-08	0.274855	0.259	0.232	0.000341677
Day 7	Up	Prpf40a	1.83816e-13	0.277138	0.251	0.214	3.03774e-09
Day 7	Up	Glis3	9.22958e-31	0.277177	0.445	0.377	1.52528e-26
Day 7	Up	Camta1	3.44428e-11	0.278878	0.263	0.23	5.69201e-07
Day 7	Up	Aff3	1.81423e-20	0.279536	0.432	0.384	2.9982e-16
Day 7	Up	Vps13a	8.54463e-17	0.28309	0.337	0.295	1.41209e-12
Day 7	Up	Eif3a	1.90726e-10	0.284174	0.287	0.257	3.15193e-06
Day 7	Up	AABR07064719.2	4.78562e-15	0.284464	0.289	0.249	7.90872e-11
Day 7	Up	Snx14	4.03038e-14	0.285072	0.263	0.226	6.6606e-10
Day 7	Up	Psme4	8.52443e-37	0.289079	0.578	0.518	1.40875e-32
Day 7	Up	Large1	1.5439e-16	0.289089	0.453	0.417	2.55145e-12
Day 7	Up	Rbm26	1.61581e-33	0.289401	0.562	0.508	2.67028e-29
Day 7	Up	Parp4	1.74693e-22	0.290225	0.445	0.397	2.88698e-18
Day 7	Up	Tns1	7.384e-22	0.290597	0.394	0.345	1.22028e-17
Day 7	Up	Atrx	3.75394e-27	0.29082	0.496	0.444	6.20377e-23
Day 7	Up	C1qtnf7	2.64191e-39	0.292588	0.751	0.718	4.36602e-35
Day 7	Up	N4bp2	1.08939e-16	0.293252	0.281	0.238	1.80033e-12
Day 7	Up	Hnrnpu	5.26748e-18	0.293342	0.337	0.293	8.70503e-14
Day 7	Up	Nav3	2.94173e-29	0.293385	0.253	0.196	4.86151e-25
Day 7	Up	Cdk14	2.81589e-59	0.293785	0.775	0.724	4.65354e-55
Day 7	Up	Klc1	1.042e-18	0.303813	0.303	0.257	1.72201e-14
Day 7	Up	Lrp1	5.75776e-31	0.306895	0.478	0.419	9.51527e-27
Day 7	Up	Luzp1	3.90755e-15	0.307946	0.257	0.218	6.45761e-11
Day 7	Up	Zranb2	9.26464e-17	0.308734	0.293	0.251	1.53107e-12
Day 7	Up	Rbbp6	7.21375e-14	0.310738	0.256	0.219	1.19214e-09
Day 7	Up	Nrep	1.99837e-20	0.312222	0.368	0.322	3.30251e-16
Day 7	Up	Pcdha5	8.28521e-16	0.313527	0.341	0.3	1.36921e-11
Day 7	Up	Ncam1	2.44503e-38	0.313909	0.35	0.276	4.04066e-34
Day 7	Up	Kmt2a	7.42889e-18	0.314063	0.317	0.274	1.2277e-13
Day 7	Up	AABR07028902.1	2.62273e-22	0.316639	0.454	0.407	4.33432e-18
Day 7	Up	Fam193b	2.4513e-16	0.317929	0.275	0.234	4.05102e-12
Day 7	Up	Atxn1	2.47724e-21	0.318234	0.326	0.276	4.09389e-17
Day 7	Up	Col5a2	4.04555e-61	0.323536	0.771	0.724	6.68568e-57
Day 7	Up	Mycbp2	2.71871e-49	0.325085	0.639	0.576	4.49294e-45
Day 7	Up	Apbb2	2.19373e-20	0.325718	0.385	0.339	3.62535e-16
Day 7	Up	Bdp1	1.13141e-14	0.327256	0.267	0.23	1.86977e-10
Day 7	Up	Aig1	6.17614e-16	0.327612	0.26	0.221	1.02067e-11
Day 7	Up	Hdlbp	1.62904e-29	0.330161	0.459	0.402	2.69215e-25
Day 7	Up	Ggnbp2	4.7369e-21	0.332158	0.348	0.3	7.8282e-17
Day 7	Up	Acin1	4.57823e-28	0.33394	0.404	0.346	7.56598e-24
Day 7	Up	Ccar1	2.4936e-15	0.336009	0.251	0.213	4.12093e-11
Day 7	Up	Nbas	6.74318e-14	0.337188	0.314	0.278	1.11438e-09
Day 7	Up	Trio	4.14164e-30	0.339816	0.538	0.487	6.84447e-26
Day 7	Up	Pkd2	3.62941e-18	0.34124	0.294	0.252	5.99796e-14
Day 7	Up	Sltm	2.27465e-20	0.343745	0.294	0.249	3.75909e-16
Day 7	Up	Rb1cc1	1.18999e-30	0.343862	0.423	0.364	1.96657e-26
Day 7	Up	Zc3h13	2.62048e-16	0.345769	0.25	0.211	4.3306e-12
Day 7	Up	Col1a1	3.41881e-35	0.346501	0.589	0.551	5.64992e-31
Day 7	Up	Mysm1	6.88304e-22	0.355424	0.291	0.243	1.13749e-17
Day 7	Up	Ccdc88a	3.99058e-33	0.359092	0.436	0.375	6.59483e-29
Day 7	Up	Fnbp4	1.79103e-33	0.361646	0.427	0.366	2.95986e-29
Day 7	Up	Tcf25	7.08144e-31	0.362277	0.37	0.309	1.17028e-26
Day 7	Up	Prrc2c	1.18199e-32	0.362998	0.405	0.344	1.95335e-28
Day 7	Up	Scp2	5.7021e-43	0.363783	0.542	0.48	9.42329e-39
Day 7	Up	Eea1	5.23351e-27	0.364285	0.349	0.293	8.64889e-23
Day 7	Up	Gria3	5.9565e-36	0.364937	0.521	0.462	9.84371e-32
Day 7	Up	Sulf2	1.2789e-23	0.36777	0.309	0.259	2.1135e-19
Day 7	Up	Bnc2	2.98199e-86	0.371391	0.571	0.453	4.92803e-82
Day 7	Up	Ddx5	2.79106e-44	0.376722	0.608	0.559	4.6125e-40
Day 7	Up	Myof	1.37888e-31	0.378637	0.426	0.367	2.27873e-27
Day 7	Up	Cacna1c	3.73297e-60	0.379012	0.501	0.4	6.1691e-56
Day 7	Up	Col1a2	5.25035e-53	0.386844	0.732	0.695	8.67672e-49
Day 7	Up	Slc7a6	6.99223e-28	0.391134	0.304	0.247	1.15554e-23
Day 7	Up	Fer	1.39867e-35	0.39154	0.381	0.315	2.31144e-31
Day 7	Up	Rrbp1	7.94622e-69	0.393633	0.613	0.534	1.31319e-64
Day 7	Up	Svil	2.32584e-24	0.396719	0.306	0.254	3.84368e-20
Day 7	Up	Phldb1	3.12784e-35	0.397398	0.384	0.318	5.16907e-31
Day 7	Up	Rsrp1	1.09418e-39	0.400011	0.448	0.381	1.80824e-35
Day 7	Up	Prpf4b	1.09892e-44	0.400598	0.491	0.425	1.81607e-40
Day 7	Up	Hmcn2	2.73087e-20	0.400614	0.333	0.288	4.51304e-16
Day 7	Up	Tmem45a	1.43111e-25	0.402803	0.288	0.235	2.36506e-21
Day 7	Up	Adnp	9.19213e-38	0.406581	0.335	0.267	1.51909e-33
Day 7	Up	Fgfr1op2	1.08831e-27	0.410693	0.284	0.229	1.79855e-23
Day 7	Up	Map1b	9.97181e-56	0.411248	0.502	0.419	1.64794e-51
Day 7	Up	Setx	1.91101e-31	0.41252	0.299	0.239	3.15814e-27
Day 7	Up	Ncor2	1.41019e-32	0.415715	0.315	0.254	2.33048e-28
Day 7	Up	Luc7l3	5.60158e-58	0.418522	0.503	0.421	9.25717e-54
Day 7	Up	Hnrnph1	1.74273e-47	0.421477	0.479	0.409	2.88003e-43
Day 7	Up	P3h3	3.54695e-29	0.424441	0.27	0.215	5.86168e-25
Day 7	Up	Morf4l2	8.44609e-26	0.427683	0.254	0.202	1.3958e-21
Day 7	Up	Ankrd12	5.14512e-56	0.427855	0.496	0.415	8.50283e-52
Day 7	Up	Tpr	1.20798e-30	0.429679	0.298	0.239	1.99631e-26
Day 7	Up	Lsp1	4.96617e-31	0.431894	0.34	0.281	8.20709e-27
Day 7	Up	Adamts6	7.95762e-49	0.435033	0.49	0.414	1.31508e-44
Day 7	Up	Trrap	2.8346e-29	0.440729	0.273	0.218	4.68447e-25
Day 7	Up	Sorbs1	3.92333e-39	0.442291	0.269	0.202	6.48369e-35
Day 7	Up	Trip11	1.53373e-39	0.445901	0.329	0.26	2.53464e-35
Day 7	Up	Son	8.0956e-103	0.446314	0.692	0.607	1.33788e-98
Day 7	Up	Tcerg1	1.05643e-44	0.451148	0.376	0.302	1.74586e-40
Day 7	Up	Kif5b	1.24854e-33	0.451323	0.285	0.224	2.06334e-29
Day 7	Up	Srrm1	1.01279e-48	0.467762	0.37	0.293	1.67374e-44
Day 7	Up	Zmynd8	6.73342e-44	0.468637	0.348	0.276	1.11276e-39
Day 7	Up	Eif4a2	5.86918e-33	0.471623	0.302	0.242	9.69941e-29
Day 7	Up	Tmlhe	1.68412e-28	0.473042	0.263	0.209	2.78317e-24
Day 7	Up	Aspn	6.29457e-29	0.474377	0.326	0.271	1.04024e-24
Day 7	Up	Akap9	1.46621e-56	0.487948	0.415	0.332	2.42307e-52
Day 7	Up	Srsf11	1.30386e-56	0.489488	0.413	0.33	2.15475e-52
Day 7	Up	Vim	1.43382e-30	0.490519	0.306	0.25	2.36953e-26
Day 7	Up	Rbm5	3.41628e-78	0.494384	0.525	0.434	5.64575e-74
Day 7	Up	Col8a1	2.03267e-145	0.502299	0.661	0.516	3.35919e-141
Day 7	Up	Ttc3	4.65539e-170	0.506727	0.758	0.663	7.6935e-166
Day 7	Up	Ccdc80	1.47534e-91	0.512267	0.668	0.589	2.43815e-87
Day 7	Up	Clmp	3.16033e-113	0.51397	0.595	0.478	5.22276e-109
Day 7	Up	Pnisr	2.82099e-106	0.517574	0.585	0.48	4.66196e-102
Day 7	Up	Col6a1	3.23704e-47	0.523092	0.345	0.272	5.34954e-43
Day 7	Up	Resf1	1.28161e-44	0.524726	0.321	0.25	2.11798e-40
Day 7	Up	Adamts10	2.64352e-62	0.525158	0.42	0.335	4.36868e-58
Day 7	Up	Adarb1	7.65368e-45	0.526992	0.308	0.237	1.26485e-40
Day 7	Up	Ttc14	1.54865e-48	0.531973	0.285	0.21	2.5593e-44
Day 7	Up	Snrnp48	4.23311e-42	0.539431	0.259	0.192	6.99563e-38
Day 7	Up	Marf1	2.20634e-42	0.54192	0.283	0.216	3.6462e-38
Day 7	Up	Boc	1.06289e-80	0.548195	0.44	0.336	1.75654e-76
Day 7	Up	Nisch	1.73122e-46	0.556879	0.287	0.215	2.86102e-42
Day 7	Up	Pdgfrb	1.97483e-67	0.57964	0.456	0.374	3.26361e-63
Day 7	Up	Srgap1	2.00181e-66	0.582793	0.3	0.209	3.3082e-62
Day 7	Up	Zfp709l1	5.36355e-56	0.58728	0.282	0.202	8.86381e-52
Day 7	Up	Ahnak	8.27985e-73	0.587328	0.426	0.334	1.36833e-68
Day 7	Up	Snrnp70	4.72469e-100	0.58816	0.513	0.405	7.80803e-96
Day 7	Up	Adamtsl4	1.96906e-60	0.588209	0.352	0.268	3.25407e-56
Day 7	Up	Adamts17	1.2604e-44	0.59561	0.254	0.186	2.08293e-40
Day 7	Up	Srsf5	9.54512e-84	0.614111	0.394	0.291	1.57743e-79
Day 7	Up	Srsf2	7.69451e-129	0.618792	0.525	0.396	1.27159e-124
Day 7	Up	Pabpn1	7.9964e-58	0.618899	0.284	0.204	1.32149e-53
Day 7	Up	Chst11	2.91623e-45	0.623528	0.258	0.19	4.81936e-41
Day 7	Up	Taf1d	1.5593e-87	0.623858	0.43	0.326	2.57689e-83
Day 7	Up	Ccnl1	2.00592e-73	0.624657	0.385	0.291	3.31498e-69
Day 7	Up	Palldl1	1.03106e-97	0.631416	0.361	0.244	1.70393e-93
Day 7	Up	Dst	0	0.633353	0.876	0.783	0
Day 7	Up	Mfap4	1.01507e-55	0.637343	0.269	0.191	1.67751e-51
Day 7	Up	Ddx39b	3.95729e-58	0.646462	0.313	0.234	6.53982e-54
Day 7	Up	Tanc2	6.78468e-91	0.648315	0.457	0.352	1.12124e-86
Day 7	Up	Fyttd1	3.93939e-70	0.656377	0.304	0.213	6.51023e-66
Day 7	Up	Sf3b1	3.40433e-141	0.668141	0.536	0.408	5.62599e-137
Day 7	Up	Myh10	1.22292e-49	0.673151	0.257	0.186	2.02099e-45
Day 7	Up	Zc3h7a	2.35841e-92	0.682033	0.353	0.246	3.89751e-88
Day 7	Up	Zbed6	2.3929e-229	0.682085	0.674	0.526	3.95451e-225
Day 7	Up	Clk1	2.05636e-103	0.692158	0.404	0.29	3.39834e-99
Day 7	Up	Eif4g1	1.33746e-77	0.695618	0.286	0.191	2.21029e-73
Day 7	Up	Arglu1	9.9257e-79	0.700321	0.332	0.236	1.64032e-74
Day 7	Up	Kalrn	9.48771e-37	0.717019	0.34	0.277	1.56794e-32
Day 7	Up	Srrm2	5.39782e-200	0.728192	0.621	0.482	8.92043e-196
Day 7	Up	Gpr39	5.77857e-208	0.763803	0.443	0.258	9.54967e-204
Day 7	Up	Golgb1	4.71621e-114	0.768288	0.391	0.273	7.79401e-110
Day 7	Up	Tnnt3	9.29523e-104	0.790816	0.323	0.211	1.53613e-99
Day 7	Up	ENSRNOG00000064136	8.47102e-106	0.821085	0.309	0.198	1.39992e-101
Day 7	Up	Akap8l	3.04219e-92	0.821651	0.275	0.174	5.02752e-88
Day 7	Up	Ptprs	1.01884e-83	0.837744	0.251	0.158	1.68374e-79
Day 7	Up	Srsf6	3.97978e-149	0.88628	0.399	0.263	6.57699e-145
Day 7	Up	Slit3	3.56741e-174	0.886502	0.462	0.304	5.8955e-170
Day 7	Up	Fn1	2.00585e-107	0.956806	0.337	0.223	3.31486e-103
Day 7	Up	Arap1	1.99517e-109	0.97239	0.258	0.151	3.29722e-105
Day 7	Up	Vegfa	1.86422e-137	1.00506	0.356	0.231	3.0808e-133
Day 7	Up	Postn	7.33633e-284	1.01606	0.583	0.384	1.2124e-279
Day 7	Up	Thoc2l	4.62474e-138	1.0866	0.323	0.198	7.64284e-134
Day 7	Up	Gdi1	5.68123e-151	1.09999	0.276	0.148	9.3888e-147
Day 7	Up	Bmp1	2.84813e-299	1.12944	0.464	0.262	4.70681e-295
Day 7	Up	ENSRNOG00000068039	6.38058e-144	1.15892	0.371	0.247	1.05445e-139
Day 7	Up	Ltbp2	5.95174e-181	1.21453	0.284	0.143	9.83585e-177
Day 7	Up	Ccnl2	0	1.26323	0.626	0.367	0
Day 7	Up	Nxf1	2.30193e-173	1.27667	0.269	0.136	3.80417e-169
Day 7	Down	ENSRNOG00000037911	0	-1.4286	0.148	0.374	0
Day 7	Down	Gsn	0	-1.3093	0.38	0.577	0
Day 7	Down	Eya2	2.98412e-172	-0.954581	0.179	0.325	4.93155e-168
Day 7	Down	Actb	2.81525e-85	-0.763644	0.198	0.297	4.65249e-81
Day 7	Down	Ngf	5.42011e-97	-0.755458	0.226	0.336	8.95727e-93
Day 7	Down	Nrxn1	2.8674e-54	-0.662879	0.364	0.44	4.73866e-50
Day 7	Down	ENSRNOG00000066003	2.69847e-97	-0.652749	0.232	0.345	4.45949e-93
Day 7	Down	Slco2b1	6.63472e-96	-0.644426	0.17	0.277	1.09645e-91
Day 7	Down	Pdzd2	1.2119e-86	-0.628464	0.21	0.316	2.00278e-82
Day 7	Down	Dcn	1.03778e-213	-0.621897	0.618	0.752	1.71504e-209
Day 7	Down	Itm2b	4.64227e-72	-0.617667	0.2	0.293	7.67182e-68
Day 7	Down	Mgp	4.3278e-135	-0.617621	0.395	0.539	7.15213e-131
Day 7	Down	Ar	8.34723e-84	-0.598231	0.31	0.417	1.37946e-79
Day 7	Down	Cyria	1.03758e-67	-0.597284	0.192	0.283	1.7147e-63
Day 7	Down	Pcdh9	2.42959e-33	-0.580902	0.2	0.258	4.01514e-29
Day 7	Down	Tgfbr3	2.1392e-125	-0.579762	0.453	0.582	3.53524e-121
Day 7	Down	Col15a1	1.46794e-100	-0.565266	0.301	0.425	2.42592e-96
Day 7	Down	Prex2	8.95526e-138	-0.565044	0.49	0.619	1.47995e-133
Day 7	Down	Col4a3	8.34639e-123	-0.560723	0.296	0.44	1.37933e-118
Day 7	Down	Frem1	7.97805e-82	-0.557839	0.277	0.384	1.31845e-77
Day 7	Down	Col4a4	5.75554e-82	-0.55585	0.21	0.316	9.51161e-78
Day 7	Down	ENSRNOG00000068238	1.50689e-112	-0.553639	0.416	0.539	2.49029e-108
Day 7	Down	Pde3a	1.0162e-78	-0.54868	0.339	0.442	1.67937e-74
Day 7	Down	Rapgef4	1.65556e-73	-0.541348	0.234	0.333	2.73597e-69
Day 7	Down	Ccbe1	3.24193e-69	-0.538368	0.33	0.423	5.35761e-65
Day 7	Down	Abca8a	1.169e-144	-0.53407	0.48	0.622	1.93188e-140
Day 7	Down	Adam19	7.61153e-50	-0.520102	0.219	0.298	1.25788e-45
Day 7	Down	Clec2g	7.26313e-59	-0.510105	0.287	0.374	1.20031e-54
Day 7	Down	Ebf2	4.9022e-158	-0.509545	0.619	0.738	8.10138e-154
Day 7	Down	Cd46	1.59274e-49	-0.50052	0.244	0.322	2.63216e-45
Day 7	Down	Grk5	4.11129e-99	-0.49851	0.385	0.509	6.79432e-95
Day 7	Down	Tmod3	7.38766e-55	-0.488816	0.234	0.318	1.22088e-50
Day 7	Down	Crispld2	2.48218e-50	-0.488534	0.179	0.255	4.10205e-46
Day 7	Down	Cd34	3.26052e-46	-0.486731	0.198	0.271	5.38834e-42
Day 7	Down	Cpsf6	9.38543e-56	-0.482321	0.241	0.325	1.55104e-51
Day 7	Down	Sh3bgrl	5.41795e-41	-0.48073	0.192	0.26	8.9537e-37
Day 7	Down	Sgip1	3.14309e-51	-0.473587	0.194	0.272	5.19426e-47
Day 7	Down	Wdr26	1.30115e-42	-0.472157	0.212	0.283	2.15029e-38
Day 7	Down	Ghr	1.44783e-90	-0.469212	0.484	0.59	2.39269e-86
Day 7	Down	Igf1r	4.96841e-103	-0.467647	0.531	0.641	8.21079e-99
Day 7	Down	Atf7	1.64016e-66	-0.467394	0.345	0.441	2.71054e-62
Day 7	Down	Rtn1	1.02332e-50	-0.46489	0.247	0.329	1.69113e-46
Day 7	Down	Fam110b	7.78198e-60	-0.457905	0.351	0.441	1.28605e-55
Day 7	Down	Maml3	1.67138e-48	-0.455133	0.365	0.444	2.76213e-44
Day 7	Down	Stat5b	5.12885e-43	-0.453792	0.235	0.307	8.47594e-39
Day 7	Down	Eps15	4.27327e-103	-0.448558	0.482	0.604	7.06201e-99
Day 7	Down	Heyl	1.33633e-36	-0.447904	0.222	0.288	2.20842e-32
Day 7	Down	Ube2d3	4.97579e-40	-0.44513	0.206	0.274	8.22299e-36
Day 7	Down	App	2.64108e-112	-0.441516	0.581	0.69	4.36465e-108
Day 7	Down	Stim1	5.74979e-37	-0.438794	0.187	0.251	9.50211e-33
Day 7	Down	Pmp22	3.68288e-42	-0.438392	0.242	0.315	6.08632e-38
Day 7	Down	Rhoa	2.92533e-51	-0.435896	0.274	0.357	4.8344e-47
Day 7	Down	Btbd1	1.74102e-31	-0.434891	0.202	0.26	2.87721e-27
Day 7	Down	ENSRNOG00000066023	3.77593e-41	-0.431001	0.236	0.307	6.24009e-37
Day 7	Down	Rb1	3.37302e-47	-0.429079	0.272	0.352	5.57424e-43
Day 7	Down	Sox6	2.5389e-55	-0.427914	0.347	0.435	4.19579e-51
Day 7	Down	Rfx3	1.4891e-36	-0.425923	0.215	0.281	2.46089e-32
Day 7	Down	Abi2	6.15751e-32	-0.425657	0.191	0.25	1.01759e-27
Day 7	Down	Tent2	7.0188e-36	-0.42454	0.2	0.264	1.15993e-31
Day 7	Down	Dennd2a	7.5763e-75	-0.424004	0.503	0.598	1.25206e-70
Day 7	Down	Crtc3	1.89831e-39	-0.422998	0.24	0.31	3.13715e-35
Day 7	Down	Prkg1	2.68789e-34	-0.412858	0.336	0.403	4.44201e-30
Day 7	Down	AABR07032097.1	8.21496e-37	-0.410258	0.283	0.35	1.3576e-32
Day 7	Down	Kansl1	1.07851e-82	-0.409114	0.524	0.62	1.78235e-78
Day 7	Down	B3galt1	2.07183e-127	-0.406513	0.624	0.75	3.42391e-123
Day 7	Down	Phc3	9.96158e-35	-0.401768	0.236	0.302	1.64625e-30
Day 7	Down	Arhgap29	8.25896e-31	-0.400056	0.222	0.281	1.36488e-26
Day 7	Down	Stag2	2.27887e-47	-0.399776	0.286	0.368	3.76606e-43
Day 7	Down	Gpm6b	5.09244e-62	-0.399683	0.518	0.602	8.41576e-58
Day 7	Down	Col4a1	1.24983e-43	-0.399149	0.228	0.304	2.06546e-39
Day 7	Down	Kdm6a	3.10104e-73	-0.397917	0.443	0.547	5.12478e-69
Day 7	Down	Ap1g1	1.74904e-25	-0.394774	0.201	0.253	2.89047e-21
Day 7	Down	Elmo1	5.81371e-69	-0.393808	0.405	0.51	9.60773e-65
Day 7	Down	Man1a1	2.44441e-27	-0.390471	0.212	0.267	4.03963e-23
Day 7	Down	Plcl2	2.29434e-33	-0.389283	0.253	0.317	3.79162e-29
Day 7	Down	Lamb1	2.7285e-40	-0.387124	0.234	0.307	4.50912e-36
Day 7	Down	Adamts12	1.34473e-31	-0.384814	0.238	0.299	2.22231e-27
Day 7	Down	Celf2	4.00396e-94	-0.384195	0.58	0.684	6.61694e-90
Day 7	Down	Mtmr3	3.16379e-50	-0.379802	0.36	0.444	5.22848e-46
Day 7	Down	Cdc42	1.77561e-35	-0.379027	0.261	0.328	2.93437e-31
Day 7	Down	Sbf2	1.0106e-81	-0.378709	0.535	0.636	1.67011e-77
Day 7	Down	Wwtr1	6.10222e-37	-0.376943	0.304	0.373	1.00845e-32
Day 7	Down	Gmds	1.15311e-50	-0.375385	0.407	0.487	1.90563e-46
Day 7	Down	Qki	4.62001e-48	-0.375037	0.397	0.478	7.63503e-44
Day 7	Down	Ssh2	4.55705e-54	-0.374123	0.471	0.552	7.53098e-50
Day 7	Down	Bmp6	9.58053e-47	-0.37237	0.36	0.443	1.58328e-42
Day 7	Down	Spred1	4.23472e-37	-0.371613	0.286	0.357	6.9983e-33
Day 7	Down	Chd2	1.25636e-52	-0.370933	0.433	0.516	2.07626e-48
Day 7	Down	Arnt	2.69266e-34	-0.370315	0.267	0.333	4.44989e-30
Day 7	Down	ENSRNOG00000066115	2.27626e-122	-0.370066	0.692	0.798	3.76174e-118
Day 7	Down	Arf4	5.85813e-27	-0.368985	0.199	0.253	9.68114e-23
Day 7	Down	Bcl2	7.24587e-33	-0.368087	0.258	0.324	1.19745e-28
Day 7	Down	Zhx3	1.6835e-32	-0.367369	0.277	0.343	2.78215e-28
Day 7	Down	Klf9	5.37975e-30	-0.366382	0.258	0.32	8.89058e-26
Day 7	Down	Septin7	6.1536e-42	-0.365725	0.34	0.417	1.01694e-37
Day 7	Down	Rab8b	2.56409e-30	-0.362188	0.228	0.288	4.23742e-26
Day 7	Down	Sema6a	1.31246e-37	-0.361777	0.268	0.341	2.16897e-33
Day 7	Down	Arhgap32	2.53648e-82	-0.361332	0.607	0.703	4.19179e-78
Day 7	Down	Kat2b	4.52064e-26	-0.361112	0.226	0.281	7.47081e-22
Day 7	Down	Ywhae	5.17368e-47	-0.360303	0.353	0.436	8.55003e-43
Day 7	Down	Vav3	2.6898e-46	-0.357998	0.383	0.464	4.44516e-42
Day 7	Down	Spon1	6.85104e-17	-0.356625	0.302	0.347	1.1322e-12
Day 7	Down	Glcci1	1.28809e-42	-0.356611	0.345	0.423	2.12869e-38
Day 7	Down	Foxo1	2.25128e-24	-0.355505	0.209	0.261	3.72047e-20
Day 7	Down	Slc9a9	1.98617e-32	-0.35514	0.292	0.358	3.28235e-28
Day 7	Down	Lamc1	3.4354e-117	-0.350876	0.758	0.843	5.67735e-113
Day 7	Down	Myo6	8.32881e-26	-0.350438	0.212	0.267	1.37642e-21
Day 7	Down	Bbx	8.2499e-21	-0.349235	0.262	0.31	1.36338e-16
Day 7	Down	Raph1	1.08533e-30	-0.34666	0.274	0.338	1.79362e-26
Day 7	Down	Sparcl1	6.74251e-28	-0.345545	0.197	0.254	1.11427e-23
Day 7	Down	Hibadh	7.79777e-32	-0.344972	0.269	0.334	1.28866e-27
Day 7	Down	LOC120102485	1.10093e-43	-0.343896	0.427	0.505	1.81939e-39
Day 7	Down	Dcaf6	4.37032e-28	-0.342587	0.267	0.327	7.2224e-24
Day 7	Down	Diaph2	1.02678e-95	-0.342458	0.708	0.79	1.69686e-91
Day 7	Down	Arhgap6	2.09475e-36	-0.342069	0.457	0.525	3.46178e-32
Day 7	Down	Gpm6a	5.56319e-32	-0.340717	0.323	0.389	9.19373e-28
Day 7	Down	Pias1	2.65912e-25	-0.339365	0.226	0.282	4.39446e-21
Day 7	Down	Pspc1	4.65187e-35	-0.33921	0.348	0.417	7.68767e-31
Day 7	Down	Nid1	6.33012e-61	-0.337605	0.491	0.587	1.04611e-56
Day 7	Down	Itpr1	2.00795e-53	-0.334251	0.496	0.583	3.31835e-49
Day 7	Down	AABR07035338.1	1.16869e-36	-0.333449	0.333	0.407	1.93137e-32
Day 7	Down	Lama2	5.48127e-138	-0.328187	0.917	0.953	9.05835e-134
Day 7	Down	Pcca	6.15283e-23	-0.327519	0.222	0.273	1.01682e-18
Day 7	Down	Memo1	8.90399e-22	-0.32687	0.231	0.281	1.47147e-17
Day 7	Down	Stag1	7.55979e-67	-0.326663	0.578	0.67	1.24933e-62
Day 7	Down	Cdc37l1	1.2571e-23	-0.325271	0.211	0.263	2.07748e-19
Day 7	Down	Plpp3	5.49292e-35	-0.325007	0.32	0.393	9.07761e-31
Day 7	Down	Septin11	7.82696e-37	-0.32333	0.36	0.432	1.29348e-32
Day 7	Down	Tfdp2	5.32605e-29	-0.323268	0.26	0.323	8.80184e-25
Day 7	Down	Tcf4	1.68433e-132	-0.322497	0.894	0.943	2.78353e-128
Day 7	Down	Osbpl9	1.11367e-36	-0.320344	0.371	0.444	1.84045e-32
Day 7	Down	Cdkal1	4.83727e-30	-0.317156	0.315	0.38	7.99406e-26
Day 7	Down	Fcho2	1.33463e-33	-0.31519	0.345	0.414	2.2056e-29
Day 7	Down	Vapa	2.42904e-20	-0.314477	0.218	0.266	4.01423e-16
Day 7	Down	Xpo7	6.90948e-20	-0.312736	0.217	0.263	1.14186e-15
Day 7	Down	Ctnnd1	6.05079e-26	-0.311022	0.265	0.323	9.99953e-22
Day 7	Down	Il15	2.23661e-34	-0.309656	0.399	0.467	3.69622e-30
Day 7	Down	Pds5a	3.02728e-18	-0.309437	0.244	0.29	5.00289e-14
Day 7	Down	Nfib	2.18882e-92	-0.307018	0.769	0.838	3.61725e-88
Day 7	Down	Braf	2.01964e-20	-0.305423	0.23	0.278	3.33766e-16
Day 7	Down	Tmem164	1.26781e-23	-0.303211	0.295	0.351	2.09519e-19
Day 7	Down	Rbpms	9.23285e-28	-0.303163	0.354	0.415	1.52582e-23
Day 7	Down	Ddr2	3.81409e-54	-0.302911	0.559	0.641	6.30316e-50
Day 7	Down	Ptbp3	1.46031e-19	-0.302232	0.221	0.267	2.4133e-15
Day 7	Down	Slfn5	9.58592e-18	-0.301689	0.229	0.273	1.58417e-13
Day 7	Down	Dlc1	1.72404e-65	-0.300872	0.75	0.809	2.84915e-61
Day 7	Down	Gda	2.92424e-28	-0.300861	0.483	0.542	4.8326e-24
Day 7	Down	Zbtb20	1.32443e-171	-0.300853	0.93	0.974	2.18875e-167
Day 7	Down	Ndfip1	2.35045e-28	-0.300254	0.297	0.359	3.88436e-24
Day 7	Down	Adamtsl3	8.26674e-48	-0.300207	0.434	0.522	1.36616e-43
Day 7	Down	Scaf8	4.94976e-20	-0.300147	0.217	0.264	8.17997e-16
Day 7	Down	Clic2	5.49258e-31	-0.298888	0.224	0.288	9.07704e-27
Day 7	Down	Gask1b	2.03649e-18	-0.298201	0.221	0.267	3.3655e-14
Day 7	Down	Tsc22d2	6.70741e-21	-0.298156	0.243	0.293	1.10847e-16
Day 7	Down	Sox5	3.42437e-75	-0.298002	0.668	0.758	5.65912e-71
Day 7	Down	Lnpep	2.0665e-26	-0.295556	0.286	0.346	3.4151e-22
Day 7	Down	Ambra1	3.75857e-31	-0.294828	0.348	0.416	6.21141e-27
Day 7	Down	Man1c1	3.9426e-20	-0.294702	0.221	0.269	6.51554e-16
Day 7	Down	Clasp2	1.69912e-29	-0.294313	0.349	0.413	2.80797e-25
Day 7	Down	Trim33	1.27891e-18	-0.293089	0.229	0.276	2.11353e-14
Day 7	Down	Lrba	8.7758e-26	-0.291719	0.301	0.36	1.45029e-21
Day 7	Down	Gata4	6.53944e-24	-0.291412	0.284	0.341	1.08071e-19
Day 7	Down	Dapk1	1.96408e-38	-0.289682	0.348	0.429	3.24583e-34
Day 7	Down	Rtn3	3.53908e-19	-0.281979	0.228	0.276	5.84868e-15
Day 7	Down	Nup98	1.05977e-17	-0.281489	0.233	0.279	1.75137e-13
Day 7	Down	Kpna4	1.27591e-23	-0.281109	0.297	0.354	2.10857e-19
Day 7	Down	St7l	1.8952e-18	-0.280472	0.222	0.268	3.13201e-14
Day 7	Down	Sparc	3.54119e-31	-0.277782	0.32	0.389	5.85217e-27
Day 7	Down	Rap1a	2.27468e-26	-0.277547	0.347	0.407	3.75913e-22
Day 7	Down	Usp3	2.54394e-15	-0.276275	0.251	0.292	4.20412e-11
Day 7	Down	Antxr2	1.56663e-14	-0.273423	0.239	0.279	2.58901e-10
Day 7	Down	Gli2	1.06412e-23	-0.272599	0.308	0.366	1.75857e-19
Day 7	Down	Anxa1	1.80493e-13	-0.272114	0.212	0.25	2.98283e-09
Day 7	Down	Sgms1	9.35856e-19	-0.271181	0.255	0.303	1.5466e-14
Day 7	Down	Abca1	6.09218e-17	-0.270929	0.234	0.279	1.00679e-12
Day 7	Down	Tnpo1	4.33593e-23	-0.270826	0.339	0.395	7.16556e-19
Day 7	Down	Mbd2	5.92106e-15	-0.270383	0.212	0.252	9.78514e-11
Day 7	Down	Crebrf	5.27359e-12	-0.270149	0.219	0.253	8.71513e-08
Day 7	Down	Glg1	1.23598e-20	-0.267948	0.286	0.338	2.04258e-16
Day 7	Down	Dlg2	1.52897e-17	-0.267212	0.479	0.522	2.52677e-13
Day 7	Down	Nr3c2	2.38967e-16	-0.267142	0.258	0.303	3.94917e-12
Day 7	Down	Elf1	3.01096e-15	-0.26711	0.272	0.315	4.97591e-11
Day 7	Down	Pten	3.19512e-22	-0.266691	0.306	0.362	5.28025e-18
Day 7	Down	Bcas3	6.63752e-29	-0.264954	0.452	0.514	1.09692e-24
Day 7	Down	Rgl1	2.41987e-22	-0.264785	0.325	0.381	3.99908e-18
Day 7	Down	Arhgap35	3.37875e-20	-0.263179	0.304	0.355	5.58372e-16
Day 7	Down	Rab2a	1.76788e-22	-0.26307	0.286	0.342	2.9216e-18
Day 7	Down	Ncoa2	5.33449e-27	-0.263059	0.362	0.426	8.81579e-23
Day 7	Down	Ophn1	2.50904e-14	-0.261986	0.224	0.264	4.14645e-10
Day 7	Down	Fbln1	1.10319e-19	-0.261456	0.285	0.338	1.82313e-15
Day 7	Down	Marchf3	8.12244e-20	-0.261148	0.376	0.426	1.34231e-15
Day 7	Down	Plekha6	2.13577e-35	-0.261004	0.364	0.444	3.52957e-31
Day 7	Down	Tmem135	3.4294e-15	-0.260568	0.252	0.293	5.66743e-11
Day 7	Down	Eps8	7.67363e-15	-0.258122	0.22	0.261	1.26814e-10
Day 7	Down	Tmcc1	1.32934e-22	-0.258011	0.372	0.428	2.19687e-18
Day 7	Down	LOC100911576	7.39172e-21	-0.25596	0.3	0.353	1.22156e-16
Day 7	Down	Cnot4	3.99413e-24	-0.255731	0.355	0.413	6.6007e-20
Day 7	Down	Hnrnpm	1.63663e-18	-0.255591	0.249	0.296	2.70469e-14
Day 7	Down	Dock4	2.21098e-12	-0.252326	0.295	0.332	3.65386e-08
Day 7	Down	Rasa3	6.50217e-27	-0.251862	0.324	0.388	1.07455e-22
Day 7	Down	Rab6a	2.17897e-13	-0.251038	0.233	0.271	3.60097e-09
Day 7	Down	Colec12	3.79983e-20	-0.250726	0.384	0.438	6.2796e-16
Day 7	Down	Morf4l1	1.28734e-19	-0.250237	0.309	0.36	2.12746e-15
Day 3	Down	Rasa1	3.22112e-10	-0.250148	0.267	0.317	5.1976e-06
Day 3	Down	Rtn3	1.62527e-10	-0.250373	0.239	0.289	2.62254e-06
Day 3	Down	Palldl1	5.40834e-29	-0.252108	0.5	0.609	8.72689e-25
Day 3	Down	Rfx7	1.0887e-11	-0.254609	0.288	0.343	1.75672e-07
Day 3	Down	Mid1	1.14393e-08	-0.254715	0.224	0.266	0.000184585
Day 3	Down	Ranbp2	9.00048e-09	-0.256034	0.264	0.308	0.000145232
Day 3	Down	Cnot1	4.8324e-08	-0.256337	0.21	0.25	0.000779757
Day 3	Down	Cdh2	6.86052e-18	-0.259951	0.323	0.4	1.10701e-13
Day 3	Down	Esyt2	9.67599e-20	-0.262669	0.419	0.499	1.56132e-15
Day 3	Down	Enpp1	5.13114e-11	-0.263445	0.282	0.336	8.27961e-07
Day 3	Down	Rcor1	7.14912e-10	-0.26792	0.231	0.279	1.15358e-05
Day 3	Down	Pum1	5.20591e-12	-0.269098	0.357	0.41	8.40026e-08
Day 3	Down	Picalm	1.07195e-19	-0.270574	0.435	0.511	1.72969e-15
Day 3	Down	Dmxl1	1.63764e-13	-0.27304	0.305	0.366	2.6425e-09
Day 3	Down	Zc3h7a	6.20818e-11	-0.27354	0.213	0.264	1.00175e-06
Day 3	Down	Aspn	3.37179e-12	-0.274067	0.337	0.391	5.44072e-08
Day 3	Down	Wnk1	4.18414e-19	-0.275033	0.485	0.552	6.75153e-15
Day 3	Down	Tbc1d23	3.4015e-09	-0.278779	0.222	0.265	5.48867e-05
Day 3	Down	Uso1	6.80356e-12	-0.278832	0.25	0.305	1.09782e-07
Day 3	Down	Calu	8.39266e-08	-0.284631	0.218	0.256	0.00135424
Day 3	Down	Myo1e	2.47297e-14	-0.285617	0.191	0.25	3.99039e-10
Day 3	Down	Itgb1	1.10761e-16	-0.285741	0.391	0.459	1.78724e-12
Day 3	Down	Ints6	2.09783e-09	-0.286855	0.229	0.274	3.38506e-05
Day 3	Down	Ptp4a2	2.71816e-14	-0.288094	0.259	0.321	4.38602e-10
Day 3	Down	Myo1b	1.4235e-10	-0.28991	0.225	0.274	2.29696e-06
Day 3	Down	Cnot2	7.79118e-10	-0.292327	0.236	0.282	1.25718e-05
Day 3	Down	Ndfip1	1.97878e-09	-0.29576	0.292	0.335	3.19296e-05
Day 3	Down	Ube3a	1.29058e-10	-0.297158	0.216	0.264	2.08249e-06
Day 3	Down	Smg1	3.82925e-11	-0.301235	0.254	0.304	6.17888e-07
Day 3	Down	Arhgap42	5.91725e-15	-0.301806	0.336	0.399	9.54807e-11
Day 3	Down	Nufip2	2.41156e-10	-0.302018	0.213	0.261	3.89129e-06
Day 3	Down	Kpna4	1.85411e-12	-0.304673	0.232	0.286	2.99179e-08
Day 3	Down	Pdlim5	2.32025e-17	-0.306017	0.376	0.447	3.74396e-13
Day 3	Down	Gfpt1	5.63663e-15	-0.306178	0.314	0.377	9.09527e-11
Day 3	Down	Spop	1.36206e-13	-0.306375	0.238	0.295	2.19781e-09
Day 3	Down	Acbd3	3.70078e-11	-0.307252	0.249	0.299	5.97158e-07
Day 3	Down	Adam19	1.75587e-11	-0.31295	0.229	0.281	2.83327e-07
Day 3	Down	Iqgap1	1.35535e-11	-0.318973	0.212	0.262	2.18699e-07
Day 3	Down	Dab2	1.26961e-26	-0.320717	0.316	0.413	2.04864e-22
Day 3	Down	Nrep	5.3958e-13	-0.323471	0.305	0.359	8.70667e-09
Day 3	Down	Ywhae	1.93845e-18	-0.326202	0.304	0.378	3.12788e-14
Day 3	Down	Fermt2	1.57615e-10	-0.328951	0.235	0.281	2.54327e-06
Day 3	Down	Fap	1.83604e-14	-0.333442	0.375	0.439	2.96264e-10
Day 3	Down	Zfand6	2.89932e-10	-0.33529	0.206	0.251	4.67835e-06
Day 3	Down	Septin2	1.022e-13	-0.345987	0.309	0.364	1.6491e-09
Day 3	Down	Ddx3x	1.09214e-13	-0.346082	0.242	0.299	1.76228e-09
Day 3	Down	Paip2	5.4951e-11	-0.351144	0.226	0.273	8.8669e-07
Day 3	Down	Col3a1	1.03515e-83	-0.351209	0.868	0.944	1.67032e-79
Day 3	Down	Pum2	2.16196e-15	-0.354529	0.257	0.318	3.48854e-11
Day 3	Down	Cdk17	1.47331e-16	-0.3571	0.195	0.257	2.37733e-12
Day 3	Down	Cdc42	1.23293e-12	-0.359557	0.244	0.296	1.98946e-08
Day 3	Down	Ewsr1	7.24691e-14	-0.365087	0.264	0.32	1.16936e-09
Day 3	Down	Tsc22d2	6.75538e-14	-0.367487	0.228	0.285	1.09005e-09
Day 3	Down	Ccnl2	1.23199e-18	-0.369168	0.335	0.405	1.98794e-14
Day 3	Down	Igf2r	6.59611e-20	-0.373895	0.325	0.398	1.06435e-15
Day 3	Down	Lum	3.63514e-18	-0.379446	0.245	0.312	5.86566e-14
Day 3	Down	Adamts12	1.01218e-14	-0.388976	0.239	0.296	1.63326e-10
Day 3	Down	Ptbp3	3.86328e-14	-0.391739	0.201	0.255	6.23379e-10
Day 3	Down	Vmp1	1.27078e-10	-0.404135	0.264	0.307	2.05054e-06
Day 3	Down	Itgav	2.81159e-20	-0.41347	0.25	0.322	4.53678e-16
Day 3	Down	Specc1	3.98637e-31	-0.429779	0.281	0.38	6.43241e-27
Day 3	Down	Fcho2	1.71522e-21	-0.431033	0.234	0.308	2.76768e-17
Day 3	Down	Postn	7.74924e-77	-0.442053	0.601	0.759	1.25042e-72
Day 3	Down	Vcl	1.5809e-29	-0.453298	0.205	0.293	2.55094e-25
Day 3	Down	Fn1	3.90223e-57	-0.460465	0.329	0.471	6.29664e-53
Day 3	Down	LOC100911576	4.24134e-21	-0.461062	0.222	0.293	6.84382e-17
Day 3	Down	Filip1l	7.76107e-31	-0.478883	0.264	0.358	1.25233e-26
Day 3	Down	Qki	7.11547e-39	-0.517019	0.293	0.4	1.14815e-34
Day 3	Down	Fchsd2	1.07766e-28	-0.521833	0.218	0.304	1.73891e-24
Day 3	Down	Vim	8.76897e-36	-0.540457	0.236	0.334	1.41496e-31
Day 3	Down	Tnc	1.88007e-48	-0.654796	0.192	0.311	3.03368e-44
Day 3	Down	Syndig1	2.54278e-42	-0.732008	0.187	0.289	4.10302e-38
Day 3	Down	Tpm1	7.18997e-73	-0.747485	0.189	0.334	1.16017e-68
Day 3	Down	AABR07000398.1	2.16876e-77	-0.915573	0.189	0.331	3.49951e-73
Day 3	Down	Npas2	1.69856e-78	-1.03585	0.184	0.326	2.74079e-74
Day 3	Down	AABR07015057.1	3.38949e-154	-1.94795	0.076	0.262	5.46928e-150
Day 3	Down	Dmd	4.78253e-216	-2.58115	0.039	0.257	7.71709e-212
Day 3	Down	Ddx5	3.81433e-233	-2.68835	0.054	0.29	6.15481e-229
Day 3	Up	Per3	2.92072e-73	0.908519	0.33	0.205	4.71287e-69
Day 3	Up	Tef	2.32498e-50	0.893977	0.25	0.154	3.75159e-46
Day 3	Up	Arhgef3	1.1911e-35	0.826252	0.276	0.193	1.92196e-31
Day 3	Up	Pcsk6	7.72484e-46	0.731948	0.388	0.286	1.24648e-41
Day 3	Up	Zcchc24	8.97948e-33	0.630962	0.3	0.217	1.44893e-28
Day 3	Up	Plekha6	3.3883e-28	0.565718	0.276	0.2	5.46736e-24
Day 3	Up	Colgalt2	8.77279e-15	0.527894	0.273	0.221	1.41558e-10
Day 3	Up	Fgfr1	1.42029e-46	0.517262	0.55	0.45	2.29177e-42
Day 3	Up	Cacna2d3	5.83958e-15	0.504078	0.328	0.276	9.42274e-11
Day 3	Up	Gli2	4.94486e-23	0.489952	0.277	0.208	7.97902e-19
Day 3	Up	Tcf7l1	1.15246e-49	0.482015	0.682	0.599	1.85961e-45
Day 3	Up	Rtn1	3.51979e-14	0.465445	0.259	0.209	5.67953e-10
Day 3	Up	Sox5	3.23741e-52	0.464307	0.697	0.611	5.22389e-48
Day 3	Up	LOC120102485	4.33889e-20	0.445346	0.417	0.352	7.00124e-16
Day 3	Up	Rasa3	9.45312e-14	0.428351	0.327	0.277	1.52536e-09
Day 3	Up	Prex2	1.87081e-11	0.420978	0.387	0.344	3.01874e-07
Day 3	Up	Zeb1	1.85316e-72	0.420474	0.883	0.828	2.99026e-68
Day 3	Up	Ssbp3	1.2704e-15	0.420276	0.284	0.227	2.04992e-11
Day 3	Up	C1qtnf7	2.59648e-37	0.419023	0.75	0.7	4.18969e-33
Day 3	Up	Il15	1.64545e-13	0.417418	0.319	0.268	2.6551e-09
Day 3	Up	Tshz3	1.86555e-20	0.398549	0.373	0.303	3.01026e-16
Day 3	Up	Magi2	3.60249e-16	0.396424	0.588	0.553	5.81298e-12
Day 3	Up	Ror2	8.09164e-15	0.39316	0.396	0.342	1.30567e-10
Day 3	Up	Ston2	2.06067e-12	0.390167	0.279	0.231	3.3251e-08
Day 3	Up	Bmp6	2.0646e-07	0.386929	0.333	0.301	0.00333144
Day 3	Up	Fbln1	1.08576e-13	0.378951	0.335	0.281	1.75198e-09
Day 3	Up	Heg1	2.26964e-17	0.37776	0.504	0.447	3.66229e-13
Day 3	Up	ENSRNOG00000068238	5.97043e-10	0.377577	0.374	0.335	9.63388e-06
Day 3	Up	Tgfbr3	1.45412e-17	0.376048	0.543	0.49	2.34637e-13
Day 3	Up	Axl	2.33273e-11	0.371726	0.329	0.281	3.76409e-07
Day 3	Up	Bicc1	5.70272e-71	0.370877	0.939	0.903	9.20192e-67
Day 3	Up	Cuedc1	2.07271e-12	0.369832	0.275	0.225	3.34452e-08
Day 3	Up	Nfix	1.08612e-30	0.369457	0.567	0.485	1.75256e-26
Day 3	Up	Wwox	7.51003e-15	0.369214	0.518	0.476	1.21182e-10
Day 3	Up	ENSRNOG00000066491	9.02924e-10	0.366473	0.3	0.258	1.45696e-05
Day 3	Up	Sdk1	1.8402e-32	0.366416	0.808	0.772	2.96935e-28
Day 3	Up	Ahdc1	2.88483e-16	0.364796	0.404	0.344	4.65496e-12
Day 3	Up	Ankrd12	1.69626e-12	0.360549	0.386	0.337	2.73709e-08
Day 3	Up	Rora	1.40817e-76	0.360399	0.957	0.948	2.27223e-72
Day 3	Up	Zfp36l1	3.09416e-15	0.357953	0.374	0.318	4.99274e-11
Day 3	Up	B3galt1	1.09786e-16	0.355254	0.682	0.656	1.7715e-12
Day 3	Up	Agap1	5.75296e-15	0.355016	0.461	0.407	9.28298e-11
Day 3	Up	Aff3	1.1923e-13	0.354036	0.378	0.325	1.9239e-09
Day 3	Up	Ngf	5.61725e-11	0.353468	0.313	0.264	9.06399e-07
Day 3	Up	Disp1	3.19873e-10	0.35267	0.255	0.212	5.16148e-06
Day 3	Up	Ssc5d	9.80435e-20	0.350167	0.403	0.331	1.58203e-15
Day 3	Up	Ctdspl	3.14454e-17	0.350045	0.41	0.347	5.07404e-13
Day 3	Up	ENSRNOG00000067560	8.28277e-17	0.348104	0.422	0.362	1.33651e-12
Day 3	Up	Tcf7l2	1.50228e-28	0.345669	0.674	0.61	2.42409e-24
Day 3	Up	Camta1	2.92641e-07	0.343537	0.263	0.23	0.00472205
Day 3	Up	Mrc2	2.35366e-19	0.341533	0.516	0.451	3.79786e-15
Day 3	Up	Pcdha5	5.42401e-12	0.338512	0.371	0.32	8.75218e-08
Day 3	Up	Itga9	6.30292e-09	0.338497	0.333	0.294	0.000101704
Day 3	Up	Pmp22	5.27076e-10	0.337245	0.296	0.252	8.50491e-06
Day 3	Up	Arhgap32	5.57486e-23	0.336487	0.632	0.576	8.99559e-19
Day 3	Up	Pxn	1.61251e-09	0.335044	0.254	0.214	2.60195e-05
Day 3	Up	Setbp1	3.62652e-21	0.326348	0.671	0.63	5.85176e-17
Day 3	Up	Dtnb	4.42569e-09	0.326188	0.255	0.215	7.14129e-05
Day 3	Up	Asap3	2.09893e-11	0.324078	0.389	0.342	3.38684e-07
Day 3	Up	Prkca	2.88967e-24	0.324018	0.606	0.538	4.66278e-20
Day 3	Up	Tacc1	7.41056e-19	0.324003	0.58	0.527	1.19577e-14
Day 3	Up	Arhgap24	1.52249e-07	0.319758	0.567	0.554	0.00245668
Day 3	Up	Prtfdc1	7.22415e-16	0.319075	0.434	0.373	1.16569e-11
Day 3	Up	Eda	1.28773e-09	0.317545	0.343	0.3	2.07789e-05
Day 3	Up	Tshz2	2.97177e-41	0.314705	0.891	0.857	4.79524e-37
Day 3	Up	Peli2	3.4734e-09	0.314402	0.295	0.253	5.60468e-05
Day 3	Up	Gata4	1.00567e-12	0.308936	0.422	0.369	1.62275e-08
Day 3	Up	Arl15	1.99568e-14	0.301197	0.71	0.689	3.22022e-10
Day 3	Up	Kif13a	4.59693e-11	0.300074	0.373	0.327	7.41761e-07
Day 3	Up	Dapk1	5.9666e-09	0.296789	0.417	0.378	9.62771e-05
Day 3	Up	Ddr2	2.38656e-17	0.296513	0.531	0.464	3.85095e-13
Day 3	Up	AABR07035338.1	2.21068e-09	0.293894	0.352	0.308	3.56715e-05
Day 3	Up	Pde1a	9.54401e-30	0.292984	0.834	0.804	1.54002e-25
Day 3	Up	Add3	7.91647e-12	0.291032	0.5	0.46	1.2774e-07
Day 3	Up	Slc2a13	4.23902e-09	0.285825	0.294	0.251	6.84008e-05
Day 3	Up	Gda	1.42293e-09	0.284484	0.467	0.425	2.29604e-05
Day 3	Up	Uaca	1.24427e-06	0.283955	0.253	0.221	0.0200776
Day 3	Up	Tmeff2	2.59314e-06	0.282592	0.638	0.634	0.041843
Day 3	Up	Lama4	3.44996e-16	0.278726	0.639	0.605	5.56685e-12
Day 3	Up	Farp1	4.04425e-16	0.278515	0.533	0.471	6.52581e-12
Day 3	Up	Enox1	1.45642e-08	0.278177	0.455	0.421	0.000235008
Day 3	Up	Ank2	5.98288e-14	0.274371	0.634	0.602	9.65398e-10
Day 3	Up	Dennd2a	3.93875e-12	0.269156	0.616	0.58	6.35556e-08
Day 3	Up	Ust	1.08271e-08	0.268829	0.555	0.526	0.000174706
Day 3	Up	Zfp827	1.44183e-06	0.265958	0.268	0.234	0.0232653
Day 3	Up	Sobp	7.73387e-09	0.264227	0.39	0.348	0.000124794
Day 3	Up	Spred2	7.42877e-08	0.262527	0.325	0.287	0.00119871
Day 3	Up	Ctif	9.38035e-09	0.262504	0.429	0.39	0.000151361
Day 3	Up	Nfia	1.44837e-46	0.259722	0.973	0.966	2.33709e-42
Day 3	Up	Aopep	6.43058e-11	0.259713	0.558	0.514	1.03764e-06
Day 3	Up	Luc7l3	2.08297e-12	0.258886	0.448	0.396	3.36109e-08
Day 3	Up	Ksr1	3.62768e-09	0.258227	0.392	0.349	5.85363e-05
Day 3	Up	Rbms3	1.06566e-37	0.258124	0.958	0.94	1.71955e-33
Day 3	Up	Igf1r	2.94767e-12	0.254081	0.604	0.567	4.75636e-08
Day 3	Up	Zmiz1	3.90488e-11	0.253486	0.48	0.434	6.30091e-07
