## Supplementary material for "Infusible Extracellular Matrix Biomaterial Enhances Cell-Specific Pro-Repair Responses Following Acute Myocardial Infarction": TableS20

### Sheet: Sheet1
Table S20. Differentially Expressed Genes for Cardiomyocytes Treated with iECM vs. Saline Across All Timepoints
Timepoint	Direction	Gene	p_val	avg_log2FC	pct.1	pct.2	p_val_adj
Day 1	Up	Zeb1	2.09561e-06	0.255158	0.573	0.502	0.0279869
Day 1	Up	Cux1	5.10425e-09	0.256893	0.739	0.653	6.81673e-05
Day 1	Up	Mtfr2	1.47018e-06	0.261912	0.508	0.423	0.0196342
Day 1	Up	Zfand3	1.7539e-07	0.263131	0.686	0.632	0.00234234
Day 1	Up	Sorbs1	1.0659e-15	0.265379	0.982	0.992	1.42351e-11
Day 1	Up	Lrch1	2.05027e-06	0.269931	0.418	0.339	0.0273813
Day 1	Up	Tead1	4.55101e-09	0.27739	0.832	0.796	6.07787e-05
Day 1	Up	Mbd5	1.74055e-06	0.280268	0.604	0.527	0.0232451
Day 1	Up	Mbnl1	6.70248e-08	0.288617	0.695	0.616	0.000895117
Day 1	Up	Nbeal1	2.02575e-06	0.294133	0.643	0.595	0.0270539
Day 1	Up	Slmap	1.65728e-12	0.308139	0.767	0.683	2.21329e-08
Day 1	Up	Zbtb38	1.41193e-08	0.308293	0.649	0.564	0.000188563
Day 1	Up	Map1b	1.50311e-07	0.311749	0.491	0.398	0.0020074
Day 1	Up	Ecpas	7.49673e-07	0.312266	0.589	0.518	0.0100119
Day 1	Up	Sec24d	4.29745e-08	0.31319	0.474	0.378	0.000573925
Day 1	Up	Eea1	1.49449e-09	0.31612	0.622	0.523	1.9959e-05
Day 1	Up	Epc1	1.40479e-06	0.318165	0.464	0.381	0.018761
Day 1	Up	Sacs	1.25363e-08	0.319167	0.666	0.6	0.000167422
Day 1	Up	Osbpl9	6.46135e-07	0.320126	0.445	0.367	0.00862914
Day 1	Up	Slco3a1	5.67469e-10	0.32119	0.755	0.697	7.57854e-06
Day 1	Up	Arih1	3.5793e-08	0.321585	0.601	0.514	0.000478016
Day 1	Up	Ascc3	5.53046e-08	0.322858	0.567	0.475	0.000738593
Day 1	Up	Nf1	6.57047e-08	0.323436	0.572	0.48	0.000877486
Day 1	Up	Sync	5.32018e-10	0.323566	0.563	0.451	7.1051e-06
Day 1	Up	Pals1	2.98671e-06	0.324696	0.353	0.28	0.0398875
Day 1	Up	Papola	1.77277e-06	0.325746	0.377	0.3	0.0236753
Day 1	Up	Tgfb2	3.46552e-14	0.33135	0.794	0.629	4.6282e-10
Day 1	Up	Tln1	2.86824e-06	0.332003	0.366	0.291	0.0383054
Day 1	Up	Sertad2	3.355e-06	0.332897	0.291	0.219	0.0448061
Day 1	Up	Col4a2	7.81131e-10	0.332982	0.602	0.508	1.0432e-05
Day 1	Up	Ino80	6.23057e-07	0.33372	0.491	0.411	0.00832092
Day 1	Up	Hnrnpa2b1	1.91477e-08	0.33603	0.445	0.347	0.000255718
Day 1	Up	Ctnna1	2.22012e-10	0.336631	0.725	0.647	2.96497e-06
Day 1	Up	Xpr1	2.09699e-07	0.337791	0.557	0.476	0.00280053
Day 1	Up	Dlg1	1.88873e-06	0.342012	0.529	0.465	0.0252239
Day 1	Up	Pum2	1.9368e-07	0.343591	0.429	0.346	0.0025866
Day 1	Up	Septin7	2.08547e-06	0.344155	0.342	0.267	0.0278514
Day 1	Up	Col18a1	4.95678e-13	0.344259	0.479	0.343	6.61978e-09
Day 1	Up	Cdh13	3.03198e-15	0.344925	0.781	0.662	4.04921e-11
Day 1	Up	Pik3ca	1.67209e-07	0.346065	0.508	0.425	0.00223307
Day 1	Up	Setd5	7.52048e-08	0.347546	0.516	0.43	0.00100436
Day 1	Up	Plce1	3.27488e-06	0.349212	0.566	0.504	0.043736
Day 1	Up	Oxsr1	1.74247e-08	0.350087	0.515	0.419	0.000232706
Day 1	Up	Mprip	8.21301e-07	0.354609	0.414	0.333	0.0109685
Day 1	Up	Flnc	7.98128e-10	0.359874	0.591	0.496	1.0659e-05
Day 1	Up	Ptprm	6.22861e-13	0.361723	0.791	0.733	8.31831e-09
Day 1	Up	Stat3	2.98817e-10	0.361871	0.608	0.513	3.9907e-06
Day 1	Up	Pard3	1.47685e-09	0.362095	0.627	0.556	1.97233e-05
Day 1	Up	Thrap3	8.98773e-09	0.36441	0.489	0.394	0.000120031
Day 1	Up	Cast	6.43549e-09	0.36453	0.514	0.42	8.5946e-05
Day 1	Up	Syncrip	4.46858e-07	0.367929	0.323	0.245	0.00596779
Day 1	Up	Strn3	5.7477e-17	0.37047	0.785	0.68	7.67605e-13
Day 1	Up	Naa15	3.02207e-08	0.372124	0.456	0.363	0.000403597
Day 1	Up	Ubr5	1.21765e-10	0.372837	0.695	0.607	1.62617e-06
Day 1	Up	Fermt2	6.10085e-12	0.373185	0.619	0.525	8.14769e-08
Day 1	Up	Ube2g1	3.44702e-10	0.373409	0.614	0.524	4.60349e-06
Day 1	Up	Galnt18	1.60864e-07	0.373881	0.64	0.585	0.00214834
Day 1	Up	Ccnl1	8.84204e-08	0.373952	0.493	0.403	0.00118085
Day 1	Up	Myo9a	3.91492e-09	0.374884	0.536	0.44	5.22838e-05
Day 1	Up	Abi1	5.35854e-09	0.375372	0.385	0.284	7.15633e-05
Day 1	Up	Rab30	3.26505e-13	0.37606	0.686	0.584	4.36047e-09
Day 1	Up	Tanc1	1.8552e-11	0.376852	0.633	0.524	2.47762e-07
Day 1	Up	Hacd1	3.59342e-08	0.377286	0.416	0.327	0.000479901
Day 1	Up	Ythdf3	2.29667e-09	0.377385	0.417	0.317	3.0672e-05
Day 1	Up	Igf2r	1.09948e-06	0.378035	0.472	0.398	0.0146835
Day 1	Up	Myo18b	3.13979e-13	0.381016	0.631	0.515	4.19319e-09
Day 1	Up	Eif3a	2.82436e-08	0.382787	0.339	0.249	0.000377193
Day 1	Up	Pkp4	1.26109e-06	0.383272	0.44	0.373	0.0168418
Day 1	Up	Magi1	3.52595e-18	0.38404	0.951	0.97	4.70891e-14
Day 1	Up	Smurf2	7.84492e-09	0.384314	0.493	0.398	0.000104769
Day 1	Up	Kdm4c	2.97279e-06	0.385142	0.317	0.247	0.0397016
Day 1	Up	Pafah1b1	1.83451e-07	0.385835	0.594	0.509	0.00244999
Day 1	Up	Ywhae	3.53646e-08	0.387148	0.424	0.337	0.000472295
Day 1	Up	Atxn10	9.55983e-07	0.387721	0.38	0.308	0.0127672
Day 1	Up	Plec	1.091e-09	0.387987	0.418	0.313	1.45703e-05
Day 1	Up	Ankrd17	3.97163e-10	0.388038	0.624	0.522	5.30411e-06
Day 1	Up	Nufip2	1.43974e-06	0.389606	0.259	0.19	0.0192278
Day 1	Up	Dusp10	1.1687e-07	0.391298	0.296	0.216	0.0015608
Day 1	Up	Pum1	1.13427e-08	0.394459	0.401	0.308	0.000151482
Day 1	Up	Fbxw11	2.34414e-08	0.395258	0.348	0.261	0.00031306
Day 1	Up	Usp34	3.24629e-13	0.395663	0.656	0.548	4.33542e-09
Day 1	Up	Tjp1	4.06595e-07	0.395792	0.366	0.289	0.00543007
Day 1	Up	Eif4g3	2.82188e-11	0.398518	0.536	0.425	3.76862e-07
Day 1	Up	LOC100911576	1.98772e-07	0.40283	0.377	0.293	0.0026546
Day 1	Up	Actb	1.13342e-13	0.404412	0.648	0.527	1.51368e-09
Day 1	Up	Zmiz1	2.6258e-09	0.405008	0.427	0.331	3.50676e-05
Day 1	Up	Cyld	8.74273e-07	0.405889	0.319	0.244	0.0116759
Day 1	Up	Atp2b1	1.41323e-06	0.406491	0.369	0.297	0.0188737
Day 1	Up	Schip1	9.92711e-11	0.408804	0.547	0.448	1.32577e-06
Day 1	Up	Csrp3	2.00199e-20	0.411067	0.863	0.733	2.67366e-16
Day 1	Up	Btaf1	1.07708e-07	0.412785	0.326	0.247	0.00143844
Day 1	Up	Srpk2	3.32799e-10	0.412928	0.453	0.35	4.44453e-06
Day 1	Up	Stard13	1.54676e-13	0.414587	0.519	0.389	2.0657e-09
Day 1	Up	Nup98	3.48189e-08	0.414806	0.335	0.248	0.000465007
Day 1	Up	Rab31	7.07374e-10	0.415893	0.351	0.253	9.44698e-06
Day 1	Up	Ldlrad4	1.81142e-06	0.417076	0.367	0.295	0.0241915
Day 1	Up	Map3k20	3.90849e-08	0.41784	0.603	0.527	0.000521979
Day 1	Up	Zfr	1.26128e-11	0.420907	0.645	0.545	1.68443e-07
Day 1	Up	Rock2	1.12849e-21	0.420926	0.873	0.811	1.50709e-17
Day 1	Up	Rhoa	9.24516e-08	0.421596	0.314	0.232	0.00123469
Day 1	Up	Wsb1	2.4756e-10	0.425432	0.429	0.325	3.30617e-06
Day 1	Up	Rbm33	1.80287e-06	0.429394	0.291	0.221	0.0240774
Day 1	Up	Rab2a	4.01661e-07	0.429796	0.317	0.241	0.00536418
Day 1	Up	Aopep	8.48636e-22	0.431056	0.8	0.694	1.13335e-17
Day 1	Up	Ppp2r5e	2.99312e-07	0.431083	0.314	0.238	0.00399731
Day 1	Up	Malt1	3.24227e-09	0.431428	0.547	0.462	4.33005e-05
Day 1	Up	Rsu1	1.54238e-11	0.432079	0.423	0.313	2.05985e-07
Day 1	Up	Rngtt	1.08714e-06	0.432649	0.331	0.258	0.0145188
Day 1	Up	Rasal2	3.2129e-15	0.434008	0.853	0.809	4.29082e-11
Day 1	Up	Peak1	7.45776e-11	0.435622	0.589	0.489	9.95984e-07
Day 1	Up	Cacul1	4.43383e-07	0.436378	0.345	0.267	0.00592138
Day 1	Up	Ptk2	7.57355e-09	0.438591	0.379	0.289	0.000101145
Day 1	Up	Cdc42	1.14002e-06	0.438613	0.281	0.211	0.015225
Day 1	Up	Phc3	8.75385e-08	0.439414	0.326	0.245	0.00116908
Day 1	Up	Prpf39	1.89231e-10	0.441751	0.474	0.376	2.52718e-06
Day 1	Up	Canx	6.41126e-09	0.442313	0.352	0.261	8.56223e-05
Day 1	Up	Trabd2b	3.17387e-06	0.443045	0.47	0.404	0.0423871
Day 1	Up	Mcu	3.4394e-07	0.445193	0.305	0.228	0.00459332
Day 1	Up	Zzz3	1.5011e-08	0.445567	0.365	0.278	0.000200472
Day 1	Up	Msl2	3.38506e-06	0.446146	0.262	0.197	0.0452075
Day 1	Up	Map4	2.49561e-17	0.446269	0.746	0.642	3.33289e-13
Day 1	Up	Rassf8	8.63805e-09	0.446686	0.35	0.261	0.000115361
Day 1	Up	Rasa2	2.57432e-06	0.449194	0.397	0.332	0.03438
Day 1	Up	Hspa4	4.29257e-08	0.449358	0.38	0.291	0.000573273
Day 1	Up	Zfp407	7.09095e-12	0.449788	0.489	0.381	9.46997e-08
Day 1	Up	Xirp2	1.96022e-27	0.450379	0.942	0.841	2.61787e-23
Day 1	Up	Hspb1	1.92419e-07	0.451434	0.315	0.233	0.00256975
Day 1	Up	Ube2k	7.05375e-08	0.454419	0.382	0.297	0.000942029
Day 1	Up	Wdr70	2.53563e-07	0.45585	0.289	0.214	0.00338634
Day 1	Up	Dtna	8.75866e-12	0.459267	0.771	0.747	1.16972e-07
Day 1	Up	Ap1g1	3.48589e-08	0.460576	0.329	0.247	0.000465541
Day 1	Up	Serpinh1	9.42886e-11	0.460723	0.388	0.284	1.25922e-06
Day 1	Up	Fubp1	1.03046e-12	0.466857	0.516	0.396	1.37618e-08
Day 1	Up	Smg1	1.23402e-07	0.469292	0.433	0.35	0.00164804
Day 1	Up	Gigyf2	1.02784e-09	0.471139	0.415	0.319	1.37268e-05
Day 1	Up	Erc1	1.05152e-14	0.471708	0.498	0.375	1.4043e-10
Day 1	Up	Atxn7	1.28135e-07	0.475778	0.276	0.2	0.00171124
Day 1	Up	Tcf4	4.82095e-22	0.476546	0.743	0.622	6.43838e-18
Day 1	Up	Psmd11	1.54032e-06	0.477073	0.256	0.189	0.020571
Day 1	Up	Bmp1	7.50224e-10	0.477735	0.31	0.218	1.00192e-05
Day 1	Up	Hnrnpa3	9.84082e-09	0.479338	0.294	0.209	0.000131424
Day 1	Up	Smurf1	5.83833e-10	0.481254	0.363	0.265	7.79709e-06
Day 1	Up	Arhgef10l	1.44845e-07	0.481319	0.354	0.274	0.0019344
Day 1	Up	Tent2	2.77105e-07	0.48136	0.268	0.194	0.00370073
Day 1	Up	Map4k4	3.68987e-07	0.481784	0.32	0.245	0.00492783
Day 1	Up	Myocd	2.7898e-12	0.483156	0.82	0.77	3.72578e-08
Day 1	Up	Aff1	5.13689e-09	0.485999	0.401	0.311	6.86032e-05
Day 1	Up	Sec63	2.45362e-06	0.487867	0.311	0.245	0.032768
Day 1	Up	Msra	5.25747e-07	0.488009	0.293	0.221	0.00702135
Day 1	Up	Rptor	3.67982e-08	0.488036	0.368	0.286	0.00049144
Day 1	Up	Yap1	9.4787e-11	0.488275	0.432	0.333	1.26588e-06
Day 1	Up	Ctbp2	3.41734e-11	0.491282	0.505	0.408	4.56386e-07
Day 1	Up	Ddah1	7.47676e-09	0.49172	0.478	0.386	9.98522e-05
Day 1	Up	Stag1	2.05162e-15	0.49346	0.495	0.361	2.73994e-11
Day 1	Up	Pdlim5	2.83221e-41	0.497177	0.976	0.986	3.78241e-37
Day 1	Up	Arhgap10	4.96953e-12	0.497185	0.596	0.501	6.63681e-08
Day 1	Up	LOC108348102	3.56415e-11	0.49957	0.456	0.352	4.75992e-07
Day 1	Up	Znrf2	7.94198e-12	0.500037	0.398	0.29	1.06065e-07
Day 1	Up	Itga6	5.85785e-07	0.500407	0.357	0.286	0.00782315
Day 1	Up	Samd4a	8.13915e-24	0.500744	0.878	0.828	1.08698e-19
Day 1	Up	Usp53	4.32138e-11	0.501443	0.449	0.338	5.77121e-07
Day 1	Up	Srgap2	3.02234e-08	0.501915	0.255	0.178	0.000403634
Day 1	Up	Pitpna	2.24067e-08	0.502671	0.295	0.215	0.000299241
Day 1	Up	Myo1e	1.8517e-08	0.505293	0.4	0.317	0.000247294
Day 1	Up	Gnb1	7.04706e-10	0.506103	0.316	0.224	9.41134e-06
Day 1	Up	Itgav	8.10918e-09	0.509545	0.343	0.256	0.000108298
Day 1	Up	Sp3	3.94637e-11	0.510857	0.493	0.387	5.27038e-07
Day 1	Up	Xirp1	1.31338e-10	0.510864	0.397	0.294	1.75402e-06
Day 1	Up	Hnrnpdl	2.39864e-11	0.511437	0.329	0.227	3.20338e-07
Day 1	Up	Myl12b	9.77649e-13	0.516848	0.348	0.239	1.30565e-08
Day 1	Up	Raph1	2.16843e-15	0.517367	0.501	0.372	2.89594e-11
Day 1	Up	Larp1	7.82601e-08	0.521848	0.268	0.193	0.00104516
Day 1	Up	Arpc2	1.12287e-08	0.523245	0.261	0.182	0.00014996
Day 1	Up	Baiap2	4.09502e-10	0.525632	0.288	0.198	5.4689e-06
Day 1	Up	Parva	3.95725e-18	0.52585	0.552	0.417	5.28491e-14
Day 1	Up	Map4k5	2.3096e-06	0.526874	0.283	0.217	0.0308447
Day 1	Up	Pcf11	1.75711e-09	0.528865	0.323	0.234	2.34662e-05
Day 1	Up	Kpna4	1.69178e-08	0.53024	0.358	0.275	0.000225937
Day 1	Up	Spata5	2.14609e-15	0.530862	0.454	0.324	2.8661e-11
Day 1	Up	Dyrk1a	7.08503e-15	0.531253	0.629	0.525	9.46206e-11
Day 1	Up	Lrrfip2	1.19303e-26	0.532991	0.777	0.664	1.59329e-22
Day 1	Up	Magi3	2.21336e-17	0.534246	0.608	0.476	2.95594e-13
Day 1	Up	Dnajc1	6.62058e-09	0.538492	0.349	0.265	8.84178e-05
Day 1	Up	Ctif	8.01462e-24	0.539001	0.733	0.61	1.07035e-19
Day 1	Up	Csgalnact2	2.14664e-08	0.541565	0.272	0.195	0.000286684
Day 1	Up	Vopp1	5.62757e-10	0.543374	0.305	0.212	7.51562e-06
Day 1	Up	Lmna	3.35621e-09	0.544125	0.287	0.201	4.48221e-05
Day 1	Up	Rasgrp3	4.82901e-08	0.546986	0.439	0.367	0.000644915
Day 1	Up	Rtn4	7.43337e-23	0.550363	0.656	0.496	9.92727e-19
Day 1	Up	Enah	9.64566e-39	0.551063	0.913	0.826	1.28818e-34
Day 1	Up	Cdyl	4.80095e-15	0.554957	0.467	0.34	6.41166e-11
Day 1	Up	Fhl1	1.14285e-31	0.557765	0.811	0.649	1.52628e-27
Day 1	Up	Rictor	2.89461e-06	0.563674	0.345	0.275	0.0386575
Day 1	Up	Uck2	4.58799e-15	0.56445	0.463	0.335	6.12726e-11
Day 1	Up	Itgb1	8.18236e-43	0.56522	0.823	0.599	1.09275e-38
Day 1	Up	Mrtfa	4.58392e-12	0.565879	0.405	0.3	6.12182e-08
Day 1	Up	Pmepa1	6.88432e-16	0.567051	0.346	0.219	9.19401e-12
Day 1	Up	Pcbp3	4.19065e-12	0.568697	0.442	0.336	5.59661e-08
Day 1	Up	Cyrib	6.27387e-14	0.568984	0.398	0.281	8.37876e-10
Day 1	Up	Nup153	1.01198e-08	0.571085	0.272	0.192	0.000135149
Day 1	Up	Plekha1	1.7504e-10	0.571291	0.312	0.219	2.33766e-06
Day 1	Up	Pdcd6ip	1.58462e-10	0.573141	0.285	0.193	2.11626e-06
Day 1	Up	Mmd	4.20448e-07	0.573887	0.277	0.21	0.00561508
Day 1	Up	App	2.16462e-16	0.574004	0.588	0.477	2.89085e-12
Day 1	Up	Ror1	9.49869e-17	0.574072	0.512	0.372	1.26855e-12
Day 1	Up	Chd1	3.64959e-09	0.576105	0.268	0.186	4.87403e-05
Day 1	Up	Fndc3b	9.71176e-22	0.578174	0.658	0.518	1.29701e-17
Day 1	Up	Ifrd1	4.67372e-15	0.579195	0.42	0.299	6.24175e-11
Day 1	Up	Eif4a2	6.94326e-22	0.583363	0.512	0.351	9.27273e-18
Day 1	Up	Cdc73	1.41688e-10	0.589595	0.32	0.226	1.89224e-06
Day 1	Up	Trio	1.28475e-35	0.589659	0.828	0.693	1.71578e-31
Day 1	Up	Dcaf5	7.79757e-11	0.591511	0.403	0.308	1.04136e-06
Day 1	Up	Ctnnd1	4.98882e-17	0.592662	0.531	0.402	6.66257e-13
Day 1	Up	Myof	5.17075e-29	0.594968	0.697	0.523	6.90554e-25
Day 1	Up	Cblb	2.32667e-10	0.595046	0.444	0.353	3.10726e-06
Day 1	Up	Lims1	1.06112e-15	0.595417	0.569	0.458	1.41712e-11
Day 1	Up	Nckap1	1.2492e-21	0.596687	0.579	0.43	1.66831e-17
Day 1	Up	Glcci1	2.46254e-08	0.598955	0.27	0.193	0.000328872
Day 1	Up	Diaph2	9.33401e-18	0.599711	0.563	0.438	1.24656e-13
Day 1	Up	Ube2d3	8.92044e-14	0.60238	0.35	0.237	1.19132e-09
Day 1	Up	Pdia3	8.6355e-14	0.602667	0.411	0.295	1.15327e-09
Day 1	Up	Tsc22d1	3.65886e-21	0.602756	0.556	0.408	4.88641e-17
Day 1	Up	Herc4	1.80474e-19	0.605129	0.522	0.386	2.41023e-15
Day 1	Up	Atf6	6.37728e-12	0.606267	0.313	0.213	8.51686e-08
Day 1	Up	Lpp	9.31897e-27	0.607332	0.793	0.71	1.24455e-22
Day 1	Up	Kpna3	1.42769e-11	0.611299	0.349	0.248	1.90668e-07
Day 1	Up	Camkmt	7.30258e-13	0.61258	0.374	0.263	9.75259e-09
Day 1	Up	Rad23b	5.43976e-10	0.61425	0.278	0.192	7.2648e-06
Day 1	Up	Itga5	3.55655e-09	0.615279	0.315	0.232	4.74977e-05
Day 1	Up	Memo1	4.17399e-18	0.621327	0.44	0.299	5.57436e-14
Day 1	Up	Ext1	4.38566e-17	0.621717	0.762	0.695	5.85705e-13
Day 1	Up	Vmp1	3.00751e-24	0.622677	0.557	0.39	4.01653e-20
Day 1	Up	Pum3	2.6979e-11	0.622954	0.262	0.17	3.60304e-07
Day 1	Up	Ndel1	8.21815e-11	0.625919	0.25	0.163	1.09753e-06
Day 1	Up	Nop58	3.576e-16	0.629139	0.395	0.268	4.77575e-12
Day 1	Up	Sptlc2	3.67129e-19	0.639565	0.417	0.278	4.903e-15
Day 1	Up	Fgd6	2.97829e-10	0.649791	0.303	0.214	3.97751e-06
Day 1	Up	Arl5a	8.7144e-13	0.655195	0.276	0.177	1.16381e-08
Day 1	Up	Dhx15	4.11751e-19	0.656559	0.439	0.301	5.49893e-15
Day 1	Up	Marchf3	1.73392e-15	0.657254	0.477	0.356	2.31565e-11
Day 1	Up	Flna	1.55488e-17	0.65814	0.39	0.254	2.07654e-13
Day 1	Up	Zranb2	1.9285e-17	0.658526	0.389	0.258	2.57551e-13
Day 1	Up	Mical2	1.80452e-46	0.66058	0.829	0.687	2.40994e-42
Day 1	Up	Pkm	2.02598e-24	0.670996	0.537	0.379	2.7057e-20
Day 1	Up	Actn1	9.53321e-48	0.676586	0.807	0.572	1.27316e-43
Day 1	Up	Rab3gap2	3.17584e-21	0.67731	0.465	0.311	4.24133e-17
Day 1	Up	Marchf7	8.11414e-15	0.677779	0.337	0.225	1.08364e-10
Day 1	Up	Pxdc1	1.30333e-15	0.683141	0.304	0.189	1.7406e-11
Day 1	Up	Mdn1	2.09603e-12	0.687176	0.309	0.209	2.79924e-08
Day 1	Up	Stk38l	9.83728e-29	0.688084	0.56	0.382	1.31377e-24
Day 1	Up	Actr3	8.45431e-23	0.688648	0.456	0.3	1.12907e-18
Day 1	Up	Atp13a3	9.03817e-21	0.688727	0.53	0.382	1.20705e-16
Day 1	Up	Sema3c	1.25755e-17	0.689528	0.478	0.35	1.67946e-13
Day 1	Up	Gnaq	1.45998e-19	0.690534	0.459	0.321	1.9498e-15
Day 1	Up	Igf1r	3.58706e-35	0.697596	0.759	0.605	4.79052e-31
Day 1	Up	Kalrn	3.33577e-08	0.698074	0.474	0.413	0.000445492
Day 1	Up	Irf2	4.14672e-16	0.70061	0.368	0.246	5.53795e-12
Day 1	Up	Ets1	1.37697e-14	0.705627	0.263	0.158	1.83895e-10
Day 1	Up	Gng12	4.78237e-13	0.711807	0.288	0.188	6.38686e-09
Day 1	Up	Plk2	2.08017e-14	0.713133	0.29	0.182	2.77807e-10
Day 1	Up	Ppp4r1	5.69045e-21	0.717088	0.404	0.258	7.5996e-17
Day 1	Up	Zfc3h1	1.49698e-30	0.723757	0.658	0.491	1.99921e-26
Day 1	Up	Bltp3b	2.96818e-33	0.726422	0.61	0.408	3.964e-29
Day 1	Up	Sgms1	3.59553e-46	0.730869	0.791	0.621	4.80183e-42
Day 1	Up	Ipo7	7.80284e-24	0.731214	0.442	0.282	1.04207e-19
Day 1	Up	Fhad1	3.96687e-16	0.731577	0.315	0.198	5.29776e-12
Day 1	Up	Skic3	3.80075e-18	0.735137	0.329	0.2	5.07591e-14
Day 1	Up	Mcc	2.94505e-37	0.739625	0.777	0.659	3.93312e-33
Day 1	Up	Ddx3x	3.91552e-19	0.739879	0.386	0.252	5.22917e-15
Day 1	Up	Ccn1	9.17648e-22	0.740278	0.447	0.295	1.22552e-17
Day 1	Up	Aven	4.98939e-14	0.743475	0.252	0.152	6.66333e-10
Day 1	Up	ENSRNOG00000067970	3.53017e-36	0.74989	0.849	0.742	4.71455e-32
Day 1	Up	Cstf3	2.0567e-18	0.750726	0.346	0.216	2.74673e-14
Day 1	Up	Nav2	7.31552e-39	0.753172	0.881	0.815	9.76988e-35
Day 1	Up	Gsk3b	9.81105e-36	0.754322	0.704	0.556	1.31027e-31
Day 1	Up	Cystm1	4.15514e-15	0.758074	0.289	0.179	5.5492e-11
Day 1	Up	Gls	8.89552e-18	0.773684	0.298	0.177	1.188e-13
Day 1	Up	Cttnbp2nl	3.37308e-13	0.777152	0.257	0.159	4.50475e-09
Day 1	Up	Creb5	2.5758e-24	0.777986	0.455	0.298	3.43999e-20
Day 1	Up	Myh9	5.20773e-46	0.783728	0.719	0.51	6.95492e-42
Day 1	Up	Mast4	3.06589e-16	0.798732	0.459	0.339	4.0945e-12
Day 1	Up	Ldlr	1.49879e-17	0.799064	0.268	0.153	2.00164e-13
Day 1	Up	Map2k1	2.56058e-14	0.801951	0.273	0.171	3.41966e-10
Day 1	Up	Usp54	1.72703e-16	0.805297	0.349	0.231	2.30645e-12
Day 1	Up	Nploc4	1.12256e-17	0.813757	0.28	0.163	1.49918e-13
Day 1	Up	Hnrnph1	1.08946e-16	0.820068	0.302	0.186	1.45498e-12
Day 1	Up	Map2k4	2.37738e-20	0.821506	0.373	0.24	3.17499e-16
Day 1	Up	Cd44	1.40949e-13	0.826634	0.273	0.173	1.88238e-09
Day 1	Up	Tns3	7.43982e-23	0.830048	0.388	0.242	9.93587e-19
Day 1	Up	Clic4	2.78549e-39	0.834792	0.675	0.49	3.72003e-35
Day 1	Up	Snd1	1.49321e-52	0.840906	0.738	0.535	1.99419e-48
Day 1	Up	Azin1	6.51994e-32	0.84228	0.577	0.395	8.70738e-28
Day 1	Up	Dysf	1.17786e-50	0.845	0.8	0.655	1.57303e-46
Day 1	Up	Ncam1	3.04732e-40	0.855952	0.839	0.693	4.06969e-36
Day 1	Up	Slc23a2	1.92422e-32	0.856624	0.509	0.323	2.5698e-28
Day 1	Up	Notch2	1.55075e-19	0.857649	0.262	0.142	2.07103e-15
Day 1	Up	Nek7	3.56982e-12	0.857913	0.286	0.195	4.76749e-08
Day 1	Up	Hnrnpf	2.19053e-17	0.859587	0.264	0.151	2.92545e-13
Day 1	Up	Rusc2	4.25306e-25	0.863289	0.359	0.208	5.67997e-21
Day 1	Up	Serpine1	1.5636e-59	0.882826	0.724	0.481	2.08819e-55
Day 1	Up	Fam78b	6.47012e-24	0.892507	0.375	0.225	8.64085e-20
Day 1	Up	Uso1	2.69424e-26	0.896893	0.364	0.209	3.59816e-22
Day 1	Up	Apbb2	1.60131e-59	0.896941	0.834	0.692	2.13855e-55
Day 1	Up	ENSRNOG00000064568	5.43239e-35	0.900108	0.471	0.277	7.25495e-31
Day 1	Up	Picalm	1.09788e-41	0.902115	0.609	0.402	1.46623e-37
Day 1	Up	Nfx1	1.34909e-18	0.909089	0.281	0.161	1.80172e-14
Day 1	Up	LOC302022	1.82153e-23	0.91207	0.356	0.212	2.43265e-19
Day 1	Up	Ralgps1	1.73955e-26	0.940111	0.356	0.201	2.32317e-22
Day 1	Up	Stt3b	1.19744e-30	0.951008	0.425	0.249	1.59918e-26
Day 1	Up	Msn	3.69303e-50	0.966407	0.62	0.388	4.93204e-46
Day 1	Up	Efna5	5.65826e-20	0.983952	0.296	0.172	7.55661e-16
Day 1	Up	Ptpn12	1.74367e-28	0.990453	0.353	0.194	2.32868e-24
Day 1	Up	Jak2	2.22884e-24	0.993916	0.31	0.17	2.97662e-20
Day 1	Up	Ahnak	3.36059e-44	1.00112	0.605	0.391	4.48806e-40
Day 1	Up	Abhd2	3.78868e-37	1.01352	0.439	0.242	5.05978e-33
Day 1	Up	Cacna2d1	9.8171e-65	1.02926	0.901	0.783	1.31107e-60
Day 1	Up	Cald1	7.46416e-24	1.04709	0.39	0.25	9.96838e-20
Day 1	Up	Alcam	1.61794e-27	1.05144	0.451	0.294	2.16076e-23
Day 1	Up	Skil	2.2112e-24	1.1246	0.253	0.126	2.95306e-20
Day 1	Up	Anxa2	3.74544e-38	1.13951	0.371	0.184	5.00204e-34
Day 1	Up	Tiam2	3.35985e-28	1.15027	0.321	0.171	4.48707e-24
Day 1	Up	Pabpc1	3.76628e-27	1.15339	0.291	0.147	5.02987e-23
Day 1	Up	Lmcd1	1.1579e-73	1.16243	0.775	0.542	1.54637e-69
Day 1	Up	Rras2	4.90164e-58	1.17226	0.644	0.417	6.54613e-54
Day 1	Up	Myo1b	1.31639e-29	1.18084	0.377	0.214	1.75803e-25
Day 1	Up	Klf6	8.103e-46	1.1837	0.424	0.214	1.08216e-41
Day 1	Up	Ipo5	6.83088e-28	1.19698	0.293	0.148	9.12264e-24
Day 1	Up	Rai14	1.48972e-24	1.20222	0.259	0.131	1.98953e-20
Day 1	Up	Kcnq5	2.14973e-22	1.21275	0.316	0.185	2.87096e-18
Day 1	Up	B4galt5	1.28082e-39	1.26753	0.331	0.152	1.71054e-35
Day 1	Up	Tsc22d2	5.14471e-45	1.28435	0.471	0.261	6.87076e-41
Day 1	Up	Ltbp1	4.66787e-31	1.28596	0.329	0.17	6.23394e-27
Day 1	Up	Gmds	1.89682e-39	1.33993	0.498	0.306	2.53321e-35
Day 1	Up	Thbs1	1.25133e-23	1.48315	0.261	0.137	1.67115e-19
Day 1	Up	ENSRNOG00000070284	5.42408e-83	1.51583	0.414	0.14	7.24386e-79
Day 1	Up	ENSRNOG00000037911	8.37877e-77	2.0406	0.343	0.106	1.11899e-72
Day 1	Down	Myom2	1.2577e-66	-2.51116	0.13	0.391	1.67965e-62
Day 1	Down	Tnni3	1.39446e-95	-2.29523	0.248	0.566	1.8623e-91
Day 1	Down	Coro6	6.17287e-88	-2.17887	0.156	0.478	8.24386e-84
Day 1	Down	Lsamp	1.99214e-33	-1.97925	0.178	0.346	2.6605e-29
Day 1	Down	Dgkz	1.15358e-43	-1.9602	0.107	0.308	1.54061e-39
Day 1	Down	Tcap	3.3567e-64	-1.95128	0.177	0.442	4.48288e-60
Day 1	Down	Myh6	1.64296e-31	-1.91088	0.194	0.364	2.19418e-27
Day 1	Down	Rimbp2	2.07615e-34	-1.75752	0.1	0.27	2.7727e-30
Day 1	Down	Kcnd2	5.08439e-36	-1.69822	0.223	0.408	6.7902e-32
Day 1	Down	Plxnb1	2.58763e-35	-1.68731	0.112	0.288	3.45578e-31
Day 1	Down	Rnf207	1.88447e-45	-1.66017	0.146	0.361	2.51671e-41
Day 1	Down	Fsd2	4.57307e-40	-1.59007	0.121	0.317	6.10733e-36
Day 1	Down	Asb2	1.03691e-56	-1.58682	0.255	0.498	1.38479e-52
Day 1	Down	Ank1	1.39547e-30	-1.56706	0.097	0.255	1.86365e-26
Day 1	Down	Corin	4.30393e-32	-1.56496	0.098	0.264	5.7479e-28
Day 1	Down	Slc4a3	7.79505e-33	-1.55896	0.103	0.271	1.04103e-28
Day 1	Down	Tesc	3.04434e-32	-1.5314	0.105	0.273	4.06571e-28
Day 1	Down	Lamb2	1.55989e-37	-1.4796	0.165	0.358	2.08323e-33
Day 1	Down	Txlnb	4.88686e-34	-1.44604	0.134	0.315	6.5264e-30
Day 1	Down	Macrod1	7.87248e-26	-1.43446	0.124	0.271	1.05137e-21
Day 1	Down	Pde7b	3.58477e-35	-1.37892	0.211	0.4	4.78746e-31
Day 1	Down	Srpk3	7.08812e-34	-1.34702	0.14	0.322	9.46618e-30
Day 1	Down	Cryzl2	1.09213e-34	-1.34186	0.18	0.366	1.45854e-30
Day 1	Down	Cdh20	1.43048e-21	-1.33442	0.121	0.252	1.9104e-17
Day 1	Down	Rbfox1	2.57491e-29	-1.30737	0.204	0.369	3.43879e-25
Day 1	Down	Nebl	2.81407e-40	-1.23522	0.265	0.471	3.7582e-36
Day 1	Down	Srl	2.34273e-27	-1.22701	0.146	0.306	3.12872e-23
Day 1	Down	Ppip5k2	7.92334e-42	-1.22376	0.307	0.51	1.05816e-37
Day 1	Down	Tsc22d4	2.11581e-40	-1.20993	0.285	0.49	2.82567e-36
Day 1	Down	Mylk3	1.14256e-56	-1.20225	0.293	0.555	1.52589e-52
Day 1	Down	Adar	1.46489e-25	-1.19835	0.157	0.311	1.95636e-21
Day 1	Down	Ldhb	1.2994e-20	-1.18974	0.134	0.264	1.73535e-16
Day 1	Down	Mybpc3	4.2702e-128	-1.18865	0.697	0.915	5.70285e-124
Day 1	Down	Stxbp6	6.32767e-24	-1.18343	0.214	0.364	8.45061e-20
Day 1	Down	Vwa7	5.20318e-22	-1.18232	0.129	0.264	6.94885e-18
Day 1	Down	Lama2	1.58256e-35	-1.1818	0.476	0.625	2.1135e-31
Day 1	Down	Cabcoco1	2.95916e-22	-1.17889	0.149	0.288	3.95196e-18
Day 1	Down	Miga2	3.02683e-23	-1.17788	0.161	0.305	4.04234e-19
Day 1	Down	Isoc2b	6.69008e-22	-1.17481	0.126	0.26	8.9346e-18
Day 1	Down	Klhl24	2.79604e-28	-1.16114	0.161	0.327	3.73411e-24
Day 1	Down	Phldb1	9.11932e-26	-1.13149	0.208	0.365	1.21789e-21
Day 1	Down	Akap8l	3.8418e-22	-1.12024	0.165	0.306	5.13073e-18
Day 1	Down	Myl2	5.25347e-49	-1.1201	0.353	0.583	7.01601e-45
Day 1	Down	Ptprs	5.19274e-19	-1.092	0.195	0.323	6.93491e-15
Day 1	Down	Ckmt2	1.19209e-43	-1.0901	0.262	0.492	1.59204e-39
Day 1	Down	LOC103691165	1.32544e-24	-1.08826	0.183	0.336	1.77013e-20
Day 1	Down	Slc30a3	3.04435e-21	-1.08642	0.195	0.334	4.06572e-17
Day 1	Down	Acss2	2.05874e-19	-1.08441	0.126	0.252	2.74945e-15
Day 1	Down	Acsl1	5.93542e-19	-1.07485	0.176	0.303	7.92676e-15
Day 1	Down	Myl3	4.67878e-44	-1.06908	0.349	0.568	6.24851e-40
Day 1	Down	Hltf	8.52245e-23	-1.06153	0.161	0.308	1.13817e-18
Day 1	Down	Ccdc85a	8.54075e-20	-1.06149	0.136	0.266	1.14062e-15
Day 1	Down	Fxyd1	1.83992e-17	-1.0458	0.155	0.276	2.45721e-13
Day 1	Down	Cyb5b	1.25191e-14	-1.02916	0.171	0.277	1.67193e-10
Day 1	Down	Ncln	1.27301e-15	-1.02718	0.146	0.255	1.70011e-11
Day 1	Down	Tmem196	1.14264e-24	-1.01799	0.228	0.382	1.52599e-20
Day 1	Down	Veph1	2.69285e-22	-1.01448	0.193	0.339	3.5963e-18
Day 1	Down	Cep85	3.70976e-15	-1.01241	0.154	0.263	4.95439e-11
Day 1	Down	Lpl	4.25084e-22	-1.01034	0.197	0.349	5.67699e-18
Day 1	Down	Prpsap1	2.69157e-18	-1.00871	0.172	0.3	3.59459e-14
Day 1	Down	Lims2	3.88618e-19	-1.00561	0.227	0.357	5.18999e-15
Day 1	Down	LOC120095871	2.97698e-28	-0.996184	0.236	0.408	3.97576e-24
Day 1	Down	Trim63	8.68606e-35	-0.987931	0.293	0.491	1.16002e-30
Day 1	Down	Hacd2	3.96397e-24	-0.960007	0.296	0.445	5.29388e-20
Day 1	Down	Nav3	4.33142e-10	-0.95964	0.306	0.384	5.78461e-06
Day 1	Down	Esrrb	1.58045e-21	-0.953917	0.286	0.428	2.11069e-17
Day 1	Down	Rilpl1	1.95688e-25	-0.950698	0.302	0.458	2.61341e-21
Day 1	Down	Tnni3k	1.09823e-66	-0.948804	0.377	0.681	1.46669e-62
Day 1	Down	Thrb	1.04399e-18	-0.937863	0.289	0.417	1.39425e-14
Day 1	Down	Nfyc	8.15478e-23	-0.936586	0.255	0.403	1.08907e-18
Day 1	Down	Mtss1	3.08026e-25	-0.928645	0.425	0.563	4.11368e-21
Day 1	Down	Wipi1	1.09042e-12	-0.923257	0.159	0.258	1.45626e-08
Day 1	Down	Casz1	1.55086e-31	-0.91578	0.394	0.555	2.07117e-27
Day 1	Down	Kcnj3	1.13728e-17	-0.911719	0.21	0.337	1.51883e-13
Day 1	Down	Bach2	1.44486e-24	-0.909709	0.243	0.404	1.92962e-20
Day 1	Down	Scp2	5.44329e-15	-0.905502	0.15	0.26	7.26951e-11
Day 1	Down	Adamtsl5	1.12178e-21	-0.902038	0.302	0.444	1.49813e-17
Day 1	Down	Ldb3	1.56493e-81	-0.897543	0.727	0.895	2.08997e-77
Day 1	Down	Dhdds	1.53774e-16	-0.892914	0.22	0.342	2.05366e-12
Day 1	Down	Rmdn1	1.32948e-18	-0.882732	0.208	0.339	1.77552e-14
Day 1	Down	Dlc1	3.79732e-35	-0.882061	0.634	0.746	5.07133e-31
Day 1	Down	Speg	1.62889e-47	-0.880942	0.551	0.719	2.17538e-43
Day 1	Down	Rgs6	3.98203e-34	-0.876914	0.425	0.608	5.318e-30
Day 1	Down	Cluh	5.45401e-16	-0.875661	0.226	0.345	7.28383e-12
Day 1	Down	Cmya5	3.85064e-34	-0.871764	0.409	0.59	5.14253e-30
Day 1	Down	Cped1	6.91139e-19	-0.871413	0.177	0.312	9.23016e-15
Day 1	Down	Chd4	1.36728e-19	-0.868383	0.234	0.372	1.826e-15
Day 1	Down	Tox	1.84839e-13	-0.863322	0.164	0.267	2.46852e-09
Day 1	Down	Dgkb	4.63575e-21	-0.862473	0.228	0.384	6.19104e-17
Day 1	Down	Lama4	7.42266e-19	-0.857164	0.216	0.354	9.91297e-15
Day 1	Down	Lmod2	2.21313e-16	-0.851257	0.251	0.376	2.95563e-12
Day 1	Down	Aldh2	1.12331e-15	-0.84871	0.208	0.329	1.50018e-11
Day 1	Down	Myh7	8.98172e-53	-0.843543	0.454	0.715	1.19951e-48
Day 1	Down	As3mt	1.02163e-13	-0.836566	0.156	0.261	1.36438e-09
Day 1	Down	Slc44a2	3.15993e-21	-0.834403	0.339	0.483	4.22009e-17
Day 1	Down	Mapt	1.74792e-24	-0.8169	0.365	0.514	2.33435e-20
Day 1	Down	Colq	1.68283e-13	-0.814187	0.183	0.291	2.24741e-09
Day 1	Down	Acacb	9.14431e-13	-0.795843	0.213	0.317	1.22122e-08
Day 1	Down	Foxp2	1.2912e-17	-0.793404	0.334	0.456	1.7244e-13
Day 1	Down	Fhit	1.0697e-12	-0.792136	0.194	0.3	1.42859e-08
Day 1	Down	Zfp958	2.41809e-13	-0.789292	0.207	0.313	3.22937e-09
Day 1	Down	Kcng2	2.58859e-17	-0.77538	0.194	0.322	3.45706e-13
Day 1	Down	Ddx5	1.11054e-15	-0.775306	0.651	0.665	1.48312e-11
Day 1	Down	Aco2	1.86211e-22	-0.767603	0.32	0.47	2.48685e-18
Day 1	Down	Pde3a	9.40467e-42	-0.764566	0.679	0.794	1.25599e-37
Day 1	Down	Atp2a2	8.91177e-30	-0.763341	0.754	0.808	1.19017e-25
Day 1	Down	Unc45b	1.13031e-09	-0.76067	0.172	0.256	1.50953e-05
Day 1	Down	Tnnt2	2.27291e-77	-0.756928	0.734	0.926	3.03548e-73
Day 1	Down	Pabpn1	7.52108e-17	-0.755031	0.293	0.42	1.00444e-12
Day 1	Down	Prkce	7.19669e-09	-0.752126	0.276	0.352	9.61118e-05
Day 1	Down	Slc12a7	1.68939e-17	-0.749117	0.29	0.421	2.25618e-13
Day 1	Down	Abcf1	1.38515e-10	-0.746186	0.195	0.287	1.84987e-06
Day 1	Down	Dsp	1.10765e-12	-0.744365	0.229	0.336	1.47926e-08
Day 1	Down	Nxf1	1.93182e-10	-0.737207	0.207	0.298	2.57995e-06
Day 1	Down	Fign	1.14896e-10	-0.737017	0.223	0.314	1.53443e-06
Day 1	Down	Alpk3	1.16415e-17	-0.729106	0.321	0.452	1.55472e-13
Day 1	Down	ENSRNOG00000064824	1.1057e-14	-0.724855	0.262	0.378	1.47666e-10
Day 1	Down	Cd63	2.68651e-19	-0.724551	0.357	0.492	3.58784e-15
Day 1	Down	Slc25a22	7.62658e-08	-0.723882	0.206	0.277	0.00101853
Day 1	Down	Vegfa	2.63298e-33	-0.720683	0.744	0.807	3.51634e-29
Day 1	Down	Pcmtd1	6.38616e-11	-0.717555	0.192	0.285	8.52872e-07
Day 1	Down	Ghr	5.54236e-26	-0.712307	0.494	0.636	7.40183e-22
Day 1	Down	ENSRNOG00000064615	2.11284e-22	-0.706399	0.309	0.47	2.82169e-18
Day 1	Down	Pde4dip	1.63209e-92	-0.705484	0.898	0.976	2.17966e-88
Day 1	Down	Ccdc62	1.27307e-12	-0.703436	0.204	0.309	1.70018e-08
Day 1	Down	RGD1565355	2.87783e-26	-0.701201	0.32	0.501	3.84334e-22
Day 1	Down	Dcaf11	1.82176e-08	-0.694243	0.203	0.282	0.000243296
Day 1	Down	Pnn	7.50153e-10	-0.690064	0.18	0.267	1.00183e-05
Day 1	Down	Pcdh7	1.02776e-43	-0.686627	0.8	0.901	1.37257e-39
Day 1	Down	Spink8	1.20811e-12	-0.681153	0.233	0.342	1.61342e-08
Day 1	Down	Mpp7	2.68323e-16	-0.676768	0.273	0.408	3.58345e-12
Day 1	Down	Ppp2r3a	5.65047e-33	-0.673162	0.563	0.71	7.5462e-29
Day 1	Down	Tbc1d4	1.5909e-30	-0.66989	0.554	0.697	2.12464e-26
Day 1	Down	Fhod3	2.78385e-32	-0.669163	0.655	0.789	3.71783e-28
Day 1	Down	Rsrp1	5.7981e-08	-0.664323	0.192	0.269	0.000774336
Day 1	Down	Tpm2	9.52953e-10	-0.661323	0.332	0.419	1.27267e-05
Day 1	Down	Fam193b	1.13498e-09	-0.658357	0.186	0.272	1.51576e-05
Day 1	Down	Tmem131l	6.99839e-09	-0.65552	0.186	0.268	9.34635e-05
Day 1	Down	Phactr2	1.16203e-07	-0.65138	0.251	0.326	0.00155188
Day 1	Down	Ccnl2	1.12939e-18	-0.647168	0.504	0.61	1.50829e-14
Day 1	Down	Trak2	2.79863e-14	-0.644689	0.33	0.443	3.73757e-10
Day 1	Down	Ptprd	6.44376e-20	-0.643387	0.477	0.593	8.60564e-16
Day 1	Down	Rnf144b	1.73079e-16	-0.636348	0.359	0.485	2.31147e-12
Day 1	Down	Arhgap21	1.62326e-26	-0.635015	0.565	0.694	2.16787e-22
Day 1	Down	Wasl	4.13336e-11	-0.630128	0.237	0.339	5.5201e-07
Day 1	Down	Tom1l2	3.49642e-18	-0.629495	0.41	0.546	4.66947e-14
Day 1	Down	Pde4b	5.93972e-38	-0.626255	0.714	0.84	7.93249e-34
Day 1	Down	Hdac9	3.38073e-18	-0.61363	0.322	0.459	4.51496e-14
Day 1	Down	Acin1	1.14494e-11	-0.612567	0.304	0.407	1.52907e-07
Day 1	Down	Ryr2	1.57176e-71	-0.611025	0.922	0.982	2.09908e-67
Day 1	Down	Ppp1r14c	1.03411e-07	-0.60801	0.359	0.424	0.00138105
Day 1	Down	Gja1	5.63501e-20	-0.606863	0.406	0.55	7.52555e-16
Day 1	Down	Ctnna3	6.96197e-37	-0.606489	0.869	0.935	9.29771e-33
Day 1	Down	Luc7l3	5.09587e-14	-0.598949	0.355	0.469	6.80554e-10
Day 1	Down	Adcy5	7.70565e-11	-0.593173	0.353	0.444	1.02909e-06
Day 1	Down	Chd6	9.35025e-09	-0.586165	0.199	0.282	0.000124873
Day 1	Down	Synpo2l	3.81894e-07	-0.586004	0.225	0.3	0.0051002
Day 1	Down	Scn5a	4.65083e-18	-0.584951	0.543	0.642	6.21119e-14
Day 1	Down	Zfp827	8.2171e-14	-0.583833	0.383	0.49	1.09739e-09
Day 1	Down	Ptar1	1.08623e-07	-0.581802	0.185	0.259	0.00145066
Day 1	Down	Pnisr	4.40745e-15	-0.581507	0.407	0.522	5.88616e-11
Day 1	Down	Syne1	1.88526e-09	-0.581359	0.3	0.382	2.51777e-05
Day 1	Down	Tnrc6b	2.13988e-13	-0.576629	0.357	0.466	2.85781e-09
Day 1	Down	Dennd2b	4.58427e-11	-0.575163	0.25	0.356	6.12229e-07
Day 1	Down	Atp5f1b	1.06399e-07	-0.573904	0.181	0.257	0.00142095
Day 1	Down	Cpeb3	4.20677e-10	-0.572617	0.276	0.372	5.61814e-06
Day 1	Down	Zfp612	9.17942e-07	-0.572179	0.195	0.262	0.0122591
Day 1	Down	Usp40	6.02641e-10	-0.571515	0.366	0.449	8.04826e-06
Day 1	Down	Smarca2	7.57037e-14	-0.571042	0.267	0.389	1.01102e-09
Day 1	Down	Nudt3	2.22338e-06	-0.568269	0.195	0.26	0.0296932
Day 1	Down	Abcc9	2.719e-20	-0.567645	0.478	0.614	3.63122e-16
Day 1	Down	Fgf12	5.02909e-28	-0.566474	0.43	0.619	6.71635e-24
Day 1	Down	Casq2	2.29547e-32	-0.563853	0.67	0.794	3.0656e-28
Day 1	Down	Nexn	1.12455e-69	-0.557635	0.95	0.982	1.50184e-65
Day 1	Down	ENSRNOG00000070388	7.83972e-13	-0.553152	0.397	0.503	1.04699e-08
Day 1	Down	Nckap5	8.62417e-16	-0.552024	0.296	0.428	1.15176e-11
Day 1	Down	Palldl1	8.00429e-36	-0.547105	0.817	0.9	1.06897e-31
Day 1	Down	Kbtbd12	9.72164e-10	-0.546937	0.3	0.393	1.29833e-05
Day 1	Down	Ahdc1	1.12151e-10	-0.546609	0.334	0.43	1.49778e-06
Day 1	Down	Kif13a	9.68629e-15	-0.545668	0.446	0.565	1.2936e-10
Day 1	Down	Gria3	1.13333e-19	-0.539548	0.357	0.514	1.51356e-15
Day 1	Down	Rbm20	1.41296e-45	-0.538778	0.904	0.966	1.88701e-41
Day 1	Down	Trdn	3.89918e-25	-0.538739	0.468	0.646	5.20736e-21
Day 1	Down	Prpf4b	2.26638e-16	-0.538683	0.57	0.654	3.02676e-12
Day 1	Down	Cap2	1.4209e-23	-0.537296	0.618	0.732	1.89761e-19
Day 1	Down	Nfix	4.06655e-09	-0.536074	0.235	0.325	5.43088e-05
Day 1	Down	Erbb4	1.04079e-13	-0.534985	0.606	0.689	1.38997e-09
Day 1	Down	Osbpl6	2.18677e-08	-0.534124	0.217	0.3	0.000292042
Day 1	Down	Srsf5	7.82179e-09	-0.534025	0.391	0.465	0.00010446
Day 1	Down	Atg10	8.14397e-08	-0.533567	0.215	0.296	0.00108763
Day 1	Down	Ak3	3.24991e-08	-0.531641	0.25	0.333	0.000434025
Day 1	Down	Polr2m	2.0468e-14	-0.529036	0.328	0.454	2.7335e-10
Day 1	Down	Baz1b	7.05829e-08	-0.52543	0.274	0.353	0.000942634
Day 1	Down	Ogdh	1.55805e-11	-0.522062	0.447	0.536	2.08077e-07
Day 1	Down	Prkg1	8.22197e-26	-0.520807	0.725	0.833	1.09804e-21
Day 1	Down	Mtus1	1.43751e-11	-0.520662	0.334	0.442	1.9198e-07
Day 1	Down	Mlip	1.94038e-25	-0.519314	0.617	0.765	2.59138e-21
Day 1	Down	Nppa	3.30463e-06	-0.518226	0.339	0.408	0.0441333
Day 1	Down	Akap6	1.63832e-30	-0.51758	0.702	0.816	2.18798e-26
Day 1	Down	Zmynd8	7.16281e-10	-0.5173	0.349	0.44	9.56594e-06
Day 1	Down	Rnf150	1.40642e-07	-0.513015	0.183	0.26	0.00187827
Day 1	Down	Pik3r1	4.60253e-08	-0.51268	0.238	0.321	0.000614667
Day 1	Down	Eml1	9.84862e-07	-0.512518	0.247	0.318	0.0131528
Day 1	Down	Ktn1	2.06162e-17	-0.510784	0.65	0.721	2.7533e-13
Day 1	Down	Arhgap44	3.74238e-10	-0.509887	0.272	0.368	4.99795e-06
Day 1	Down	Dpf3	2.8838e-09	-0.50745	0.244	0.339	3.85132e-05
Day 1	Down	AABR07007032.1	2.75696e-29	-0.506589	0.681	0.811	3.68192e-25
Day 1	Down	Prpf38b	1.9127e-06	-0.503473	0.212	0.279	0.0255441
Day 1	Down	Ttn	1.43338e-89	-0.500549	0.995	0.999	1.91428e-85
Day 1	Down	Gata4	1.6739e-12	-0.500408	0.459	0.563	2.23549e-08
Day 1	Down	Ptpn3	2.78135e-10	-0.494225	0.233	0.333	3.7145e-06
Day 1	Down	Oxr1	3.55121e-16	-0.493644	0.629	0.707	4.74264e-12
Day 1	Down	Esrrg	5.40057e-13	-0.492827	0.393	0.509	7.21246e-09
Day 1	Down	Mllt3	1.34273e-10	-0.491545	0.295	0.397	1.79322e-06
Day 1	Down	Limch1	3.94733e-21	-0.489475	0.46	0.621	5.27166e-17
Day 1	Down	Tbx20	2.66752e-08	-0.489223	0.359	0.442	0.000356248
Day 1	Down	Maml3	8.41827e-08	-0.485256	0.262	0.341	0.00112426
Day 1	Down	Garem1	9.6505e-08	-0.484093	0.3	0.378	0.00128882
Day 1	Down	Chrm2	1.93098e-31	-0.479748	0.623	0.801	2.57883e-27
Day 1	Down	Epb41	5.77864e-10	-0.475258	0.392	0.484	7.71738e-06
Day 1	Down	Arhgap5	3.51678e-06	-0.474666	0.238	0.306	0.0469665
Day 1	Down	Adamts12	1.43628e-07	-0.469669	0.3	0.379	0.00191815
Day 1	Down	Tango2	1.25949e-08	-0.466851	0.353	0.437	0.000168204
Day 1	Down	Fry	1.98918e-17	-0.466814	0.584	0.698	2.65654e-13
Day 1	Down	Pdlim3	8.17417e-22	-0.466268	0.615	0.756	1.09166e-17
Day 1	Down	Pde4d	3.3665e-07	-0.464266	0.379	0.455	0.00449596
Day 1	Down	Sptb	3.24901e-07	-0.459556	0.285	0.364	0.00433905
Day 1	Down	Rcan2	8.18366e-19	-0.459424	0.582	0.711	1.09293e-14
Day 1	Down	Myo18a	4.15811e-11	-0.458264	0.435	0.529	5.55315e-07
Day 1	Down	Pdzd2	4.46419e-10	-0.457851	0.434	0.522	5.96193e-06
Day 1	Down	Gse1	1.8912e-11	-0.457568	0.44	0.536	2.5257e-07
Day 1	Down	Srrm1	5.0527e-08	-0.457178	0.379	0.457	0.000674788
Day 1	Down	Snrnp70	1.89695e-12	-0.453148	0.656	0.709	2.53338e-08
Day 1	Down	Mitf	7.42518e-08	-0.452532	0.372	0.451	0.000991633
Day 1	Down	Man1a1	3.63883e-07	-0.448858	0.395	0.464	0.00485965
Day 1	Down	Nuak1	4.88514e-08	-0.438844	0.505	0.576	0.000652411
Day 1	Down	Nnt	1.45743e-06	-0.426402	0.383	0.448	0.019464
Day 1	Down	Ehbp1	5.04083e-08	-0.425774	0.467	0.534	0.000673202
Day 1	Down	Adra1a	1.05679e-14	-0.424679	0.507	0.632	1.41135e-10
Day 1	Down	Nrp1	6.30345e-20	-0.423269	0.576	0.715	8.41826e-16
Day 1	Down	Ccdc141	2.58237e-25	-0.420532	0.637	0.78	3.44876e-21
Day 1	Down	Pcca	3.64824e-06	-0.419182	0.304	0.372	0.0487223
Day 1	Down	Nfia	1.07142e-12	-0.416955	0.608	0.69	1.43088e-08
Day 1	Down	Acadl	3.87731e-07	-0.416286	0.311	0.389	0.00517815
Day 1	Down	Slc38a1	1.0626e-08	-0.413289	0.456	0.535	0.00014191
Day 1	Down	Cacna1c	4.99504e-31	-0.411906	0.954	0.984	6.67088e-27
Day 1	Down	Fhl2	6.54294e-19	-0.411073	0.821	0.869	8.73809e-15
Day 1	Down	Synpo2	1.87308e-17	-0.410387	0.516	0.647	2.50149e-13
Day 1	Down	Bicra	3.39884e-06	-0.409624	0.352	0.422	0.0453915
Day 1	Down	Myoz2	1.91286e-13	-0.409161	0.391	0.522	2.55463e-09
Day 1	Down	Inpp4b	7.98961e-16	-0.407347	0.516	0.648	1.06701e-11
Day 1	Down	Tmem164	1.69584e-07	-0.404334	0.308	0.392	0.00226479
Day 1	Down	Shroom3	2.1264e-20	-0.401966	0.717	0.82	2.8398e-16
Day 1	Down	Bzw2	1.47873e-09	-0.391821	0.533	0.611	1.97485e-05
Day 1	Down	Akap9	1.65051e-07	-0.384967	0.431	0.502	0.00220426
Day 1	Down	Luc7l2	8.8357e-17	-0.383323	0.773	0.824	1.18001e-12
Day 1	Down	Ppp1r12b	2.64948e-16	-0.37871	0.666	0.744	3.53838e-12
Day 1	Down	Prkn	9.64331e-11	-0.377968	0.609	0.686	1.28786e-06
Day 1	Down	Grb14	1.41636e-10	-0.376132	0.454	0.559	1.89155e-06
Day 1	Down	Kif5b	4.05332e-07	-0.370242	0.56	0.618	0.00541321
Day 1	Down	Oxct1	9.60927e-07	-0.360086	0.322	0.404	0.0128332
Day 1	Down	Ralgapa2	4.80052e-08	-0.358291	0.486	0.562	0.00064111
Day 1	Down	Ust	1.41489e-06	-0.354546	0.45	0.524	0.0188958
Day 1	Down	Tacc2	1.72803e-09	-0.352041	0.6	0.658	2.30778e-05
Day 1	Down	Kcnq1	3.04299e-26	-0.349872	0.576	0.775	4.06391e-22
Day 1	Down	Lbh	1.60092e-08	-0.333706	0.373	0.47	0.000213802
Day 1	Down	Tnrc6a	1.14386e-07	-0.331805	0.544	0.612	0.00152762
Day 1	Down	Mef2c	3.868e-07	-0.326499	0.419	0.495	0.00516572
Day 1	Down	Psme4	7.92013e-14	-0.326156	0.678	0.766	1.05773e-09
Day 1	Down	Rora	5.09313e-10	-0.312246	0.377	0.484	6.80187e-06
Day 1	Down	Nr3c2	3.75097e-09	-0.296554	0.57	0.664	5.00942e-05
Day 1	Down	Macf1	2.83065e-13	-0.294489	0.819	0.85	3.78033e-09
Day 1	Down	Ppargc1a	3.31801e-12	-0.288278	0.416	0.544	4.4312e-08
Day 1	Down	Filip1l	3.76256e-09	-0.28637	0.618	0.689	5.0249e-05
Day 1	Down	Fgf13	6.10158e-09	-0.267891	0.639	0.717	8.14866e-05
Day 1	Down	Cacnb2	9.21943e-17	-0.26085	0.872	0.925	1.23126e-12
Day 7	Up	Scp2	1.70855e-06	0.250831	0.317	0.288	0.0262759
Day 7	Up	Kcnd2	1.06629e-23	0.25225	0.574	0.505	1.63984e-19
Day 7	Up	Vcl	4.67115e-15	0.252787	0.616	0.588	7.18376e-11
Day 7	Up	Cdh20	1.00965e-12	0.256207	0.436	0.385	1.55274e-08
Day 7	Up	Kmt2e	1.02244e-08	0.256354	0.46	0.43	0.000157241
Day 7	Up	Ophn1	1.29773e-11	0.256669	0.503	0.468	1.99578e-07
Day 7	Up	Itsn2	1.40078e-07	0.257368	0.367	0.335	0.00215426
Day 7	Up	Gab2	1.25451e-16	0.25918	0.586	0.542	1.92931e-12
Day 7	Up	Popdc2	3.20322e-10	0.264206	0.395	0.356	4.92623e-06
Day 7	Up	Lmod2	1.08701e-09	0.266827	0.49	0.461	1.67172e-05
Day 7	Up	Ppp1r12a	9.0906e-12	0.270891	0.595	0.577	1.39804e-07
Day 7	Up	Clip1	1.63712e-16	0.281131	0.627	0.606	2.51773e-12
Day 7	Up	Lmo7	1.81034e-57	0.283421	0.93	0.915	2.78412e-53
Day 7	Up	Parp4	2.17345e-08	0.284064	0.434	0.405	0.000334255
Day 7	Up	Wnk2	3.86599e-12	0.285283	0.577	0.559	5.94551e-08
Day 7	Up	Cabcoco1	9.86269e-08	0.287855	0.451	0.427	0.00151678
Day 7	Up	Nuak1	8.0461e-19	0.288626	0.466	0.408	1.23741e-14
Day 7	Up	C2cd5	1.7942e-06	0.289926	0.276	0.247	0.0275929
Day 7	Up	LOC102547183	5.3514e-07	0.294967	0.269	0.238	0.00822993
Day 7	Up	Veph1	4.54556e-13	0.298902	0.554	0.525	6.99061e-09
Day 7	Up	Kif5b	2.82449e-15	0.301097	0.465	0.417	4.34379e-11
Day 7	Up	Ccpg1	3.27978e-14	0.302218	0.438	0.391	5.04398e-10
Day 7	Up	Phldb2	7.44094e-21	0.305052	0.577	0.532	1.14434e-16
Day 7	Up	Cntnap5a	3.74836e-09	0.320136	0.253	0.216	5.76461e-05
Day 7	Up	Tasor	1.65106e-07	0.321544	0.289	0.258	0.00253917
Day 7	Up	Acin1	5.61967e-10	0.325233	0.369	0.333	8.6425e-06
Day 7	Up	Trim7	1.18364e-11	0.326081	0.371	0.33	1.82031e-07
Day 7	Up	Ncam1	1.67053e-08	0.327318	0.251	0.217	0.00025691
Day 7	Up	Bltp1	3.15635e-08	0.331355	0.344	0.312	0.000485415
Day 7	Up	Eea1	1.00007e-12	0.335213	0.442	0.401	1.538e-08
Day 7	Up	Gas6	4.55342e-09	0.335987	0.257	0.22	7.0027e-05
Day 7	Up	Usp33	1.33585e-07	0.337101	0.263	0.23	0.0020544
Day 7	Up	Thoc2	1.39661e-08	0.337585	0.325	0.292	0.000214785
Day 7	Up	Afdn	4.33965e-09	0.337626	0.279	0.243	6.67394e-05
Day 7	Up	Pfkm	9.55811e-08	0.344705	0.26	0.228	0.00146994
Day 7	Up	Ranbp2	1.5417e-08	0.348423	0.318	0.287	0.000237099
Day 7	Up	Fam118b	2.01217e-07	0.348885	0.252	0.222	0.00309452
Day 7	Up	Phyh	3.61575e-23	0.35391	0.555	0.505	5.56067e-19
Day 7	Up	Sltm	7.1787e-11	0.354257	0.369	0.333	1.10401e-06
Day 7	Up	Sync	1.64571e-10	0.356116	0.293	0.254	2.53094e-06
Day 7	Up	Zfp91	9.97944e-08	0.360285	0.276	0.245	0.00153474
Day 7	Up	Morc3	2.32565e-12	0.360866	0.308	0.264	3.57661e-08
Day 7	Up	Nexn	3.49013e-150	0.361863	0.985	0.975	5.36747e-146
Day 7	Up	Alpk3	3.29146e-17	0.364999	0.456	0.408	5.06193e-13
Day 7	Up	Rb1cc1	4.13372e-15	0.366037	0.431	0.385	6.35725e-11
Day 7	Up	Rnf14	8.40196e-14	0.368385	0.395	0.351	1.29214e-09
Day 7	Up	Ano5	1.74554e-10	0.369775	0.301	0.262	2.68447e-06
Day 7	Up	Ddx17	3.12555e-33	0.380471	0.626	0.577	4.80678e-29
Day 7	Up	Trim63	1.526e-40	0.380853	0.695	0.662	2.34683e-36
Day 7	Up	C17h6orf62-ps1	1.84734e-10	0.386637	0.262	0.224	2.84102e-06
Day 7	Up	Slc38a2	9.79583e-17	0.388565	0.357	0.302	1.5065e-12
Day 7	Up	Chd7	1.64796e-10	0.389376	0.272	0.234	2.53439e-06
Day 7	Up	Casq2	1.20178e-77	0.391414	0.84	0.811	1.84822e-73
Day 7	Up	RGD1564899	5.68562e-15	0.393423	0.411	0.368	8.74392e-11
Day 7	Up	Sirt5	3.95921e-13	0.396934	0.266	0.221	6.08886e-09
Day 7	Up	Zfc3h1	1.60916e-14	0.397234	0.319	0.271	2.47472e-10
Day 7	Up	Macf1	1.96767e-79	0.397532	0.885	0.848	3.02608e-75
Day 7	Up	Larp4b	3.49936e-21	0.401862	0.452	0.397	5.38167e-17
Day 7	Up	Jam3	5.30373e-15	0.405849	0.315	0.266	8.15661e-11
Day 7	Up	Ythdc1	6.63461e-12	0.409471	0.275	0.234	1.02034e-07
Day 7	Up	Myh7	1.37386e-06	0.410123	0.618	0.669	0.0211286
Day 7	Up	Zfp958	2.20255e-19	0.410571	0.43	0.379	3.3873e-15
Day 7	Up	Sacs	4.33334e-25	0.413166	0.535	0.483	6.66425e-21
Day 7	Up	Myh6	6.43045e-149	0.415604	0.972	0.965	9.88938e-145
Day 7	Up	Ube2j2	3.44266e-14	0.420299	0.276	0.228	5.29447e-10
Day 7	Up	Ldb3	2.99684e-187	0.422956	0.982	0.971	4.60885e-183
Day 7	Up	Tmpo	1.17058e-24	0.422984	0.478	0.422	1.80024e-20
Day 7	Up	Gramd4	1.06348e-15	0.427221	0.263	0.212	1.63553e-11
Day 7	Up	Akap9	3.21579e-30	0.433321	0.565	0.507	4.94557e-26
Day 7	Up	Rsrp1	1.37759e-39	0.436238	0.602	0.54	2.1186e-35
Day 7	Up	Wasl	2.28938e-28	0.438123	0.463	0.397	3.52084e-24
Day 7	Up	Ahnak	1.03371e-13	0.441498	0.289	0.243	1.58974e-09
Day 7	Up	Zscan26	3.45362e-22	0.441897	0.36	0.297	5.31132e-18
Day 7	Up	LOC120103476	6.62897e-13	0.446306	0.258	0.215	1.01947e-08
Day 7	Up	Slc44a2	2.60076e-13	0.446923	0.259	0.214	3.9997e-09
Day 7	Up	Tra2b	8.4777e-14	0.448492	0.274	0.229	1.30379e-09
Day 7	Up	Zeb1	4.17039e-29	0.453114	0.424	0.349	6.41365e-25
Day 7	Up	Hnrnpu	5.28222e-24	0.456351	0.417	0.358	8.12353e-20
Day 7	Up	Vps13a	1.96784e-25	0.458359	0.443	0.383	3.02635e-21
Day 7	Up	Pnn	1.29538e-19	0.461662	0.306	0.248	1.99217e-15
Day 7	Up	Txnip	1.7462e-14	0.46213	0.305	0.257	2.68548e-10
Day 7	Up	Slc38a1	1.9755e-32	0.465948	0.563	0.509	3.03812e-28
Day 7	Up	Itgb1	5.46116e-21	0.473301	0.31	0.248	8.39872e-17
Day 7	Up	Arhgap21	1.05355e-87	0.473981	0.798	0.745	1.62025e-83
Day 7	Up	Fermt2	3.32471e-27	0.474242	0.384	0.314	5.11307e-23
Day 7	Up	Anks1a	9.33632e-41	0.475273	0.535	0.458	1.43583e-36
Day 7	Up	Lmf1	2.47088e-17	0.479822	0.277	0.225	3.79997e-13
Day 7	Up	Ankrd1	5.32836e-34	0.481767	0.764	0.728	8.19448e-30
Day 7	Up	Rbm5	3.65373e-34	0.484494	0.487	0.414	5.61907e-30
Day 7	Up	Bdp1	4.57934e-17	0.485743	0.256	0.203	7.04256e-13
Day 7	Up	Atrx	1.54185e-21	0.486336	0.395	0.337	2.3712e-17
Day 7	Up	Actc1	4.90415e-71	0.489733	0.703	0.622	7.5421e-67
Day 7	Up	Ccdc88a	6.0348e-19	0.492991	0.278	0.221	9.28092e-15
Day 7	Up	Ttc3	5.66116e-30	0.493668	0.413	0.338	8.70629e-26
Day 7	Up	Flcn	7.84535e-18	0.495838	0.28	0.228	1.20654e-13
Day 7	Up	Ank1	2.54499e-36	0.497797	0.444	0.364	3.91395e-32
Day 7	Up	Ckm	1.06213e-22	0.499703	0.29	0.227	1.63345e-18
Day 7	Up	Srsf11	2.70733e-19	0.500017	0.302	0.247	4.1636e-15
Day 7	Up	Scarf1	7.1248e-18	0.500807	0.26	0.207	1.09572e-13
Day 7	Up	Eif4g2	1.06963e-17	0.501331	0.251	0.198	1.64499e-13
Day 7	Up	Myh7b	9.00707e-62	0.508759	0.674	0.594	1.3852e-57
Day 7	Up	Luc7l3	2.09987e-45	0.515424	0.524	0.44	3.22939e-41
Day 7	Up	Nppb	1.9423e-22	0.51647	0.27	0.207	2.98706e-18
Day 7	Up	Trip11	1.96064e-22	0.526006	0.268	0.208	3.01527e-18
Day 7	Up	Tcerg1	6.85678e-22	0.527488	0.276	0.215	1.0545e-17
Day 7	Up	Myo18a	3.37093e-45	0.531573	0.489	0.402	5.18415e-41
Day 7	Up	Fnbp4	4.83888e-23	0.532942	0.318	0.257	7.44172e-19
Day 7	Up	Miga2	4.08693e-38	0.539241	0.401	0.315	6.28528e-34
Day 7	Up	Mycbp2	8.47405e-42	0.540637	0.476	0.391	1.30322e-37
Day 7	Up	Paxbp1	1.6642e-27	0.545986	0.323	0.253	2.55937e-23
Day 7	Up	Dst	2.45738e-160	0.548773	0.905	0.848	3.7792e-156
Day 7	Up	Obscn	9.40462e-140	0.552813	0.825	0.769	1.44634e-135
Day 7	Up	Mapt	1.26957e-48	0.559147	0.52	0.438	1.95247e-44
Day 7	Up	Pabpn1	2.66524e-25	0.561853	0.287	0.221	4.09887e-21
Day 7	Up	Asb2	4.48557e-119	0.562035	0.756	0.654	6.89835e-115
Day 7	Up	Prrc2c	5.06285e-27	0.564958	0.268	0.2	7.78615e-23
Day 7	Up	Zfp709l1	2.19631e-32	0.565385	0.359	0.282	3.37771e-28
Day 7	Up	Prpf4b	1.17048e-52	0.571863	0.516	0.424	1.80008e-48
Day 7	Up	Tmem82	1.17318e-23	0.57493	0.315	0.253	1.80424e-19
Day 7	Up	Safb2	1.80845e-30	0.582888	0.317	0.244	2.78122e-26
Day 7	Up	Slc38a3	7.35589e-31	0.587821	0.315	0.24	1.13126e-26
Day 7	Up	Klc1	1.90349e-27	0.588086	0.258	0.19	2.92738e-23
Day 7	Up	Sh3kbp1	9.71684e-93	0.59547	0.639	0.519	1.49435e-88
Day 7	Up	Eif4a2	5.50907e-31	0.5961	0.309	0.234	8.4724e-27
Day 7	Up	Ggnbp2	4.53624e-23	0.608991	0.253	0.192	6.97628e-19
Day 7	Up	LOC120095871	2.88815e-48	0.613734	0.406	0.308	4.44168e-44
Day 7	Up	Nisch	1.14964e-37	0.61708	0.32	0.235	1.76804e-33
Day 7	Up	Dbp	7.31344e-23	0.622351	0.259	0.2	1.12473e-18
Day 7	Up	Ptprs	1.68229e-66	0.622855	0.531	0.43	2.58719e-62
Day 7	Up	AABR07064719.2	1.94428e-29	0.624996	0.306	0.236	2.9901e-25
Day 7	Up	Akap8l	7.8232e-40	0.630236	0.349	0.261	1.20313e-35
Day 7	Up	Speg	3.19071e-84	0.631054	0.596	0.485	4.90699e-80
Day 7	Up	Tnnt2	0	0.660357	0.986	0.964	0
Day 7	Up	Tpr	5.93494e-32	0.660716	0.283	0.209	9.12734e-28
Day 7	Up	Sf1	9.71686e-32	0.664247	0.26	0.188	1.49436e-27
Day 7	Up	Pnisr	2.18881e-140	0.678015	0.713	0.599	3.36617e-136
Day 7	Up	Pygm	8.86998e-43	0.679208	0.313	0.223	1.36411e-38
Day 7	Up	Ivns1abp	1.48682e-139	0.685262	0.768	0.671	2.28657e-135
Day 7	Up	Srsf5	1.44125e-109	0.68872	0.62	0.496	2.21649e-105
Day 7	Up	Son	1.05865e-101	0.689029	0.637	0.527	1.6281e-97
Day 7	Up	Ddx5	1.46511e-250	0.693108	0.887	0.808	2.2532e-246
Day 7	Up	Ktn1	2.15794e-147	0.693227	0.728	0.616	3.31869e-143
Day 7	Up	Zbed6	1.74437e-96	0.69759	0.579	0.454	2.68267e-92
Day 7	Up	Srsf2	1.09595e-121	0.697651	0.649	0.516	1.68546e-117
Day 7	Up	Xirp2	1.0172e-63	0.697749	0.652	0.575	1.56435e-59
Day 7	Up	Ccnt2	4.48882e-90	0.698709	0.518	0.385	6.90335e-86
Day 7	Up	Taf1d	1.63078e-96	0.704918	0.58	0.456	2.50798e-92
Day 7	Up	Amd1	4.0234e-69	0.706558	0.457	0.339	6.18759e-65
Day 7	Up	Fyttd1	2.65575e-39	0.719647	0.275	0.191	4.08428e-35
Day 7	Up	Tsc22d4	8.04183e-75	0.728601	0.462	0.341	1.23675e-70
Day 7	Up	Adamtsl4	1.3983e-43	0.731301	0.281	0.192	2.15044e-39
Day 7	Up	Vwa7	9.7804e-56	0.736542	0.378	0.274	1.50413e-51
Day 7	Up	Sf3b1	1.39106e-58	0.7406	0.387	0.281	2.13931e-54
Day 7	Up	AABR07015057.1	1.39586e-29	0.741635	0.381	0.314	2.14669e-25
Day 7	Up	Srrm1	3.09044e-97	0.7437	0.542	0.411	4.75279e-93
Day 7	Up	Snrnp70	4.87693e-117	0.749285	0.601	0.466	7.50023e-113
Day 7	Up	LOC103691165	4.98003e-48	0.754043	0.344	0.249	7.65879e-44
Day 7	Up	Prodh	6.06796e-76	0.756184	0.454	0.333	9.33192e-72
Day 7	Up	Thoc2l	1.001e-36	0.756932	0.262	0.184	1.53944e-32
Day 7	Up	Ttn	0	0.758513	0.999	0.996	0
Day 7	Up	Dcaf11	6.67508e-54	0.772222	0.296	0.195	1.02656e-49
Day 7	Up	Ppip5k2	7.02484e-301	0.782247	0.863	0.736	1.08035e-296
Day 7	Up	Ccnl1	2.38499e-57	0.788245	0.319	0.215	3.66787e-53
Day 7	Up	Clk1	2.31832e-80	0.793483	0.437	0.31	3.56535e-76
Day 7	Up	Cacna1a	2.17583e-51	0.800099	0.315	0.22	3.34622e-47
Day 7	Up	Baz1b	5.86229e-59	0.800526	0.323	0.217	9.01561e-55
Day 7	Up	ENSRNOG00000070284	6.97664e-54	0.804978	0.324	0.221	1.07294e-49
Day 7	Up	Rnf207	5.34966e-163	0.806409	0.693	0.562	8.22724e-159
Day 7	Up	Lrp11	2.65931e-44	0.81591	0.255	0.169	4.08976e-40
Day 7	Up	Ddx39b	2.89467e-56	0.820024	0.333	0.23	4.45171e-52
Day 7	Up	Srsf3	2.07097e-110	0.820308	0.494	0.34	3.18494e-106
Day 7	Up	Srrm2	1.14905e-114	0.820457	0.56	0.424	1.76713e-110
Day 7	Up	Ddx46	2.84733e-51	0.824509	0.264	0.17	4.37891e-47
Day 7	Up	Ints6	9.33968e-54	0.831194	0.273	0.176	1.43635e-49
Day 7	Up	Cluh	5.21945e-93	0.843457	0.434	0.296	8.027e-89
Day 7	Up	Mapk8ip3	3.2115e-57	0.843623	0.314	0.212	4.93896e-53
Day 7	Up	Plec	1.46819e-57	0.857403	0.26	0.16	2.25793e-53
Day 7	Up	Fbxo9	1.01624e-60	0.864047	0.273	0.169	1.56287e-56
Day 7	Up	Actn4	2.09104e-85	0.883412	0.395	0.262	3.21581e-81
Day 7	Up	Fxyd1	4.17295e-57	0.904378	0.272	0.173	6.41758e-53
Day 7	Up	Actg1	1.80883e-162	0.907245	0.575	0.393	2.78181e-158
Day 7	Up	AABR07000398.1	9.45129e-128	0.913697	0.459	0.278	1.45351e-123
Day 7	Up	Adcy6	2.51689e-80	0.951275	0.308	0.184	3.87073e-76
Day 7	Up	Trrap	5.91029e-55	0.953556	0.25	0.155	9.08944e-51
Day 7	Up	Ehbp1l1	8.84875e-96	0.965791	0.339	0.198	1.36085e-91
Day 7	Up	Phldb1	5.51933e-160	0.985838	0.514	0.329	8.48818e-156
Day 7	Up	Actb	6.06053e-149	1.02457	0.398	0.211	9.32049e-145
Day 7	Up	Arglu1	1.21075e-86	1.03568	0.311	0.184	1.86202e-82
Day 7	Up	ENSRNOG00000062930	3.46707e-49	1.05192	0.37	0.281	5.332e-45
Day 7	Up	Gpsm1	7.40886e-78	1.0669	0.255	0.14	1.13941e-73
Day 7	Up	Naca	1.34258e-221	1.07175	0.584	0.369	2.06476e-217
Day 7	Up	Clk3	7.41459e-91	1.07512	0.309	0.179	1.14029e-86
Day 7	Up	Adamtsl5	1.93445e-79	1.08463	0.264	0.148	2.975e-75
Day 7	Up	Slc4a3	1.09782e-103	1.11024	0.307	0.166	1.68834e-99
Day 7	Up	Lamb2	3.15804e-257	1.12634	0.622	0.402	4.85675e-253
Day 7	Up	Plxnb1	3.39507e-122	1.13567	0.364	0.206	5.22128e-118
Day 7	Up	Mybpc3	0	1.14162	0.964	0.87	0
Day 7	Up	Srsf6	7.80201e-139	1.15289	0.371	0.199	1.19987e-134
Day 7	Up	Nxf1	2.43461e-101	1.19717	0.279	0.146	3.74418e-97
Day 7	Up	Chd4	1.30925e-217	1.22412	0.508	0.29	2.0135e-213
Day 7	Up	Vegfa	0	1.23166	0.991	0.908	0
Day 7	Up	Gbp1	4.45585e-122	1.2452	0.348	0.193	6.85265e-118
Day 7	Up	Cpt1b	5.11601e-143	1.25162	0.339	0.17	7.86792e-139
Day 7	Up	Tnni3	0	1.27927	0.988	0.911	0
Day 7	Up	Ccnl2	0	1.31902	0.618	0.357	0
Day 7	Up	Coro6	0	1.33756	0.601	0.333	0
Day 7	Up	Ndrg4	7.54653e-188	1.41206	0.398	0.2	1.16058e-183
Day 7	Up	Srpk3	1.95082e-197	1.41518	0.384	0.179	3.00016e-193
Day 7	Up	Trip10	4.23171e-132	1.46424	0.266	0.117	6.50795e-128
Day 7	Up	ENSRNOG00000068039	1.17456e-184	1.47417	0.402	0.203	1.80635e-180
Day 7	Up	Dgkz	0	1.47621	0.672	0.369	0
Day 7	Up	Ankrd9	5.16924e-224	1.55016	0.427	0.21	7.94978e-220
Day 7	Down	Lrrtm3	0	-2.25319	0.093	0.394	0
Day 7	Down	ENSRNOG00000037911	4.092e-216	-1.89052	0.084	0.275	6.293e-212
Day 7	Down	Emc10	2.685e-252	-1.85835	0.107	0.329	4.129e-248
Day 7	Down	Epha3	1.891e-154	-1.4379	0.122	0.292	2.909e-150
Day 7	Down	Mib1	3.651e-177	-1.19695	0.162	0.361	5.614e-173
Day 7	Down	Msl2	3.384e-144	-1.19373	0.128	0.296	5.204e-140
Day 7	Down	Wwp1	1.3963e-97	-0.834774	0.19	0.339	2.1474e-93
Day 7	Down	Irs1	2.2879e-58	-0.753078	0.179	0.288	3.5186e-54
Day 7	Down	Ppm1k	6.6198e-55	-0.72395	0.15	0.251	1.0181e-50
Day 7	Down	ENSRNOG00000063871	1.1628e-50	-0.683182	0.154	0.251	1.7882e-46
Day 7	Down	Tsc22d3	3.2379e-52	-0.671569	0.204	0.309	4.9796e-48
Day 7	Down	Cecr2	2.1971e-62	-0.663456	0.213	0.332	3.3789e-58
Day 7	Down	Actn2	4.814e-192	-0.657138	0.689	0.83	7.404e-188
Day 7	Down	Phc3	2.6691e-55	-0.656618	0.192	0.299	4.1047e-51
Day 7	Down	Ntn4	3.2491e-48	-0.618375	0.198	0.299	4.9968e-44
Day 7	Down	Adra1b	3.983e-49	-0.611205	0.254	0.36	6.1255e-45
Day 7	Down	Acot11	8.3384e-60	-0.610332	0.236	0.356	1.2824e-55
Day 7	Down	Fbxo32	5.9701e-61	-0.582805	0.274	0.397	9.1815e-57
Day 7	Down	Cpeb3	1.191e-104	-0.581689	0.453	0.616	1.832e-100
Day 7	Down	Dcaf6	8.934e-73	-0.57441	0.391	0.524	1.374e-68
Day 7	Down	Nceh1	1.954e-39	-0.57334	0.199	0.29	3.005e-35
Day 7	Down	Map3k5	1.5891e-96	-0.569124	0.504	0.651	2.4439e-92
Day 7	Down	Nnt	2.08e-120	-0.562516	0.574	0.715	3.199e-116
Day 7	Down	Idh2	1.1255e-66	-0.561276	0.303	0.436	1.7309e-62
Day 7	Down	Adprhl1	4.5411e-41	-0.559497	0.218	0.312	6.9838e-37
Day 7	Down	Pdpr	3.0192e-36	-0.557307	0.171	0.253	4.6432e-32
Day 7	Down	Atp2a2	5.726e-260	-0.551437	0.932	0.967	8.806e-256
Day 7	Down	LOC120093103	9.9064e-72	-0.547099	0.35	0.488	1.5235e-67
Day 7	Down	Smpx	1.5763e-54	-0.546564	0.299	0.417	2.4242e-50
Day 7	Down	ENSRNOG00000068238	2.054e-81	-0.545175	0.486	0.621	3.1589e-77
Day 7	Down	Qki	9.276e-180	-0.543561	0.765	0.884	1.427e-175
Day 7	Down	Fam13a	2.9417e-37	-0.538438	0.207	0.295	4.5241e-33
Day 7	Down	RGD1308601	2.5312e-40	-0.53225	0.214	0.307	3.8927e-36
Day 7	Down	ENSRNOG00000066023	5.7333e-39	-0.529211	0.18	0.269	8.8172e-35
Day 7	Down	ENSRNOG00000066003	7.3321e-75	-0.528966	0.38	0.523	1.1276e-70
Day 7	Down	Esrrb	3.089e-112	-0.52732	0.593	0.74	4.75e-108
Day 7	Down	Lpin1	4.1935e-45	-0.527252	0.241	0.345	6.4492e-41
Day 7	Down	ENSRNOG00000066115	5.439e-135	-0.521261	0.682	0.812	8.365e-131
Day 7	Down	Ppp1r12b	2.001e-143	-0.515629	0.702	0.831	3.077e-139
Day 7	Down	Stxbp6	1.1185e-53	-0.514942	0.485	0.589	1.7201e-49
Day 7	Down	Ube2d2	1.2157e-46	-0.510973	0.289	0.396	1.8696e-42
Day 7	Down	Lrrc7	1.266e-40	-0.509843	0.26	0.355	1.947e-36
Day 7	Down	Socs2	3.8062e-86	-0.509728	0.526	0.663	5.8536e-82
Day 7	Down	Trdn	4.441e-162	-0.509353	0.748	0.857	6.83e-158
Day 7	Down	LOC100911576	1.6571e-43	-0.506376	0.248	0.349	2.5485e-39
Day 7	Down	Kdm6a	4.903e-60	-0.504449	0.35	0.476	7.5404e-56
Day 7	Down	ENSRNOG00000070695	7.0183e-34	-0.503125	0.219	0.304	1.0793e-29
Day 7	Down	Tox	1.6957e-39	-0.503044	0.275	0.372	2.6078e-35
Day 7	Down	LOC120098113	1.4145e-33	-0.495569	0.196	0.279	2.1753e-29
Day 7	Down	Paip2	5.13e-32	-0.493116	0.172	0.25	7.8894e-28
Day 7	Down	ENSRNOG00000063014	6.0589e-43	-0.489675	0.232	0.333	9.3179e-39
Day 7	Down	Chd2	1.3378e-71	-0.488826	0.458	0.591	2.0575e-67
Day 7	Down	Ctnnd1	1.4545e-44	-0.487129	0.29	0.396	2.2369e-40
Day 7	Down	Nckap5	5.939e-114	-0.486705	0.65	0.783	9.134e-110
Day 7	Down	Slc25a13	1.0523e-69	-0.485209	0.446	0.58	1.6184e-65
Day 7	Down	ST7	4.8205e-42	-0.483693	0.31	0.411	7.4134e-38
Day 7	Down	Tmtc1	1.4197e-46	-0.483227	0.318	0.426	2.1834e-42
Day 7	Down	Mtmr3	1.0839e-63	-0.482903	0.386	0.518	1.6669e-59
Day 7	Down	Rab30	2.2196e-35	-0.479518	0.217	0.305	3.4136e-31
Day 7	Down	Cpeb2	1.1e-41	-0.477968	0.3	0.402	1.6916e-37
Day 7	Down	Tmem164	2.0496e-38	-0.476532	0.301	0.398	3.1521e-34
Day 7	Down	Ghr	1.536e-136	-0.474922	0.8	0.896	2.362e-132
Day 7	Down	Trabd2b	8.3528e-59	-0.473146	0.422	0.544	1.2846e-54
Day 7	Down	Tpm1	2.359e-163	-0.470374	0.877	0.952	3.627e-159
Day 7	Down	Sox6	4.876e-119	-0.467265	0.698	0.82	7.499e-115
Day 7	Down	Kcnq1	1.165e-182	-0.466884	0.864	0.938	1.791e-178
Day 7	Down	B3galnt2	1.9778e-44	-0.466494	0.298	0.403	3.0416e-40
Day 7	Down	ENSRNOG00000067595	1.8342e-37	-0.462298	0.273	0.368	2.8208e-33
Day 7	Down	Armh3	5.4751e-34	-0.460563	0.208	0.294	8.4202e-30
Day 7	Down	Lbh	9.9259e-43	-0.460035	0.408	0.503	1.5265e-38
Day 7	Down	Rad54l2	3.8607e-36	-0.45968	0.227	0.317	5.9373e-32
Day 7	Down	Prkg1	5.4478e-88	-0.459578	0.745	0.842	8.3782e-84
Day 7	Down	Tmem116	4.0665e-39	-0.459518	0.258	0.354	6.2538e-35
Day 7	Down	Sphkap	1.7749e-32	-0.452583	0.216	0.3	2.7296e-28
Day 7	Down	Mtx2	2.7719e-27	-0.45244	0.196	0.27	4.2629e-23
Day 7	Down	Memo1	2.238e-28	-0.450014	0.184	0.259	3.4418e-24
Day 7	Down	Tmem65	7.6572e-56	-0.448989	0.446	0.564	1.1776e-51
Day 7	Down	Fbxw7	1.9503e-27	-0.447592	0.205	0.28	2.9993e-23
Day 7	Down	Pum1	6.503e-32	-0.443387	0.226	0.311	1.0001e-27
Day 7	Down	Gigyf2	4.935e-26	-0.443225	0.189	0.26	7.5896e-22
Day 7	Down	Cped1	3.9117e-59	-0.442863	0.467	0.588	6.0157e-55
Day 7	Down	Dcbld2	9.6675e-37	-0.44279	0.267	0.362	1.4868e-32
Day 7	Down	Rbfox1	3.0098e-86	-0.440234	0.664	0.774	4.6288e-82
Day 7	Down	Bag3	3.8154e-37	-0.439955	0.277	0.372	5.8677e-33
Day 7	Down	Clic4	5.0517e-34	-0.438823	0.283	0.374	7.769e-30
Day 7	Down	Pspc1	4.2927e-28	-0.438772	0.212	0.288	6.6018e-24
Day 7	Down	Smyd1	1.8988e-53	-0.438427	0.434	0.551	2.9201e-49
Day 7	Down	Insr	7.7217e-40	-0.428919	0.274	0.374	1.1875e-35
Day 7	Down	Polr2m	2.1208e-95	-0.42818	0.684	0.795	3.2616e-91
Day 7	Down	Tmcc1	8.2757e-68	-0.427952	0.549	0.67	1.2727e-63
Day 7	Down	Ppara	2.9967e-48	-0.423883	0.436	0.549	4.6087e-44
Day 7	Down	Pde3a	6.536e-103	-0.423624	0.793	0.887	1.0052e-98
Day 7	Down	Slc16a10	3.1455e-32	-0.422054	0.277	0.363	4.8375e-28
Day 7	Down	Gpcpd1	8.591e-58	-0.421744	0.653	0.729	1.3212e-53
Day 7	Down	Grb14	2.175e-58	-0.421388	0.462	0.584	3.3449e-54
Day 7	Down	Slc25a21	4.416e-48	-0.419711	0.452	0.562	6.7914e-44
Day 7	Down	Hipk3	2.8692e-41	-0.417245	0.303	0.405	4.4126e-37
Day 7	Down	Tead1	1.1568e-68	-0.41542	0.587	0.706	1.779e-64
Day 7	Down	Ptpn4	1.6763e-36	-0.414832	0.312	0.408	2.5779e-32
Day 7	Down	Slc22a23	2.1431e-21	-0.414634	0.199	0.263	3.2959e-17
Day 7	Down	Tecr	9.5242e-28	-0.413822	0.197	0.273	1.4647e-23
Day 7	Down	Znrf3	8.3669e-27	-0.413803	0.235	0.313	1.2867e-22
Day 7	Down	Fign	1.4298e-48	-0.413787	0.377	0.493	2.1989e-44
Day 7	Down	Gramd1b	5.1853e-28	-0.412455	0.22	0.298	7.9745e-24
Day 7	Down	Fam78b	4.0378e-32	-0.41245	0.322	0.413	6.2097e-28
Day 7	Down	Cdkal1	2.1728e-47	-0.408018	0.393	0.504	3.3415e-43
Day 7	Down	Inka2	9.9679e-20	-0.407668	0.191	0.252	1.533e-15
Day 7	Down	Adamts12	3.7476e-42	-0.407349	0.404	0.51	5.7634e-38
Day 7	Down	Wwtr1	4.9312e-25	-0.40719	0.234	0.308	7.5837e-21
Day 7	Down	Dlc1	8.042e-105	-0.407167	0.849	0.907	1.237e-100
Day 7	Down	Prkd1	2.6146e-35	-0.406983	0.291	0.387	4.0209e-31
Day 7	Down	Sik3	1.236e-43	-0.406963	0.405	0.512	1.9008e-39
Day 7	Down	Cab39l	1.499e-27	-0.406691	0.207	0.283	2.3052e-23
Day 7	Down	Pafah1b1	3.1268e-52	-0.40625	0.414	0.535	4.8087e-48
Day 7	Down	Ptprk	4.0958e-28	-0.404917	0.294	0.373	6.2989e-24
Day 7	Down	Hibadh	2.0696e-38	-0.402173	0.331	0.433	3.1828e-34
Day 7	Down	Rabgap1	3.3318e-23	-0.401557	0.198	0.265	5.124e-19
Day 7	Down	Parm1	9.4773e-39	-0.401283	0.39	0.491	1.4575e-34
Day 7	Down	St7l	4.23e-25	-0.400191	0.195	0.267	6.5053e-21
Day 7	Down	Mitf	4.7908e-69	-0.399518	0.591	0.709	7.3678e-65
Day 7	Down	Mdh1	8.3611e-37	-0.399033	0.308	0.406	1.2858e-32
Day 7	Down	Eya3	7.5364e-34	-0.395409	0.335	0.429	1.159e-29
Day 7	Down	Dennd1b	9.6857e-37	-0.394619	0.294	0.393	1.4896e-32
Day 7	Down	Chchd3	5.4396e-87	-0.389796	0.713	0.819	8.3656e-83
Day 7	Down	Kdm4c	6.656e-21	-0.389398	0.202	0.266	1.0236e-16
Day 7	Down	Acbd6	7.8223e-25	-0.389382	0.225	0.298	1.203e-20
Day 7	Down	Sec24d	1.7953e-30	-0.388362	0.282	0.368	2.761e-26
Day 7	Down	Nsmce2	8.3461e-35	-0.38807	0.304	0.4	1.2835e-30
Day 7	Down	Cog5	4.6188e-39	-0.387072	0.369	0.471	7.1032e-35
Day 7	Down	Ywhae	8.733e-26	-0.386213	0.222	0.297	1.3431e-21
Day 7	Down	Gab1	6.7309e-35	-0.385629	0.302	0.399	1.0351e-30
Day 7	Down	Kansl1	3.9814e-39	-0.38551	0.373	0.474	6.1229e-35
Day 7	Down	Mypn	1.1301e-53	-0.385036	0.483	0.601	1.7379e-49
Day 7	Down	Tgfbr3	1.6927e-32	-0.384597	0.32	0.412	2.6032e-28
Day 7	Down	Wdr7	1.3239e-31	-0.384468	0.284	0.373	2.036e-27
Day 7	Down	Slmap	7.3337e-56	-0.384186	0.587	0.692	1.1278e-51
Day 7	Down	Lcor	3.8561e-36	-0.382193	0.367	0.462	5.9303e-32
Day 7	Down	Cyb5b	2.0366e-44	-0.3819	0.37	0.483	3.1321e-40
Day 7	Down	Pcca	1.25e-42	-0.381539	0.384	0.495	1.9224e-38
Day 7	Down	Atp9b	9.2119e-23	-0.381489	0.216	0.285	1.4167e-18
Day 7	Down	Pbx1	3.8397e-60	-0.381159	0.619	0.722	5.905e-56
Day 7	Down	Adk	3.546e-74	-0.377294	0.667	0.776	5.4534e-70
Day 7	Down	Nptn	1.9465e-38	-0.375994	0.361	0.464	2.9936e-34
Day 7	Down	Plcb1	6.907e-26	-0.37482	0.307	0.386	1.0622e-21
Day 7	Down	Limch1	6.4585e-76	-0.373613	0.658	0.768	9.9325e-72
Day 7	Down	Kcnj3	2.2709e-39	-0.373501	0.558	0.644	3.4925e-35
Day 7	Down	Tmem97	3.1354e-28	-0.373448	0.339	0.42	4.822e-24
Day 7	Down	Ndufs4	7.805e-33	-0.371823	0.285	0.377	1.2003e-28
Day 7	Down	LOC120102924	9.093e-21	-0.368834	0.188	0.25	1.3984e-16
Day 7	Down	Ube2h	9.2933e-45	-0.367993	0.471	0.581	1.4292e-40
Day 7	Down	Tlk2	1.1304e-18	-0.367947	0.205	0.265	1.7384e-14
Day 7	Down	Mbnl2	3.2944e-45	-0.367828	0.45	0.559	5.0664e-41
Day 7	Down	Tecrl	2.6067e-39	-0.367793	0.386	0.49	4.0089e-35
Day 7	Down	Ppp6r3	3.0179e-34	-0.366722	0.308	0.405	4.6413e-30
Day 7	Down	Sgcd	1.771e-94	-0.366683	0.789	0.885	2.7236e-90
Day 7	Down	Tnik	1.6793e-50	-0.365923	0.605	0.703	2.5826e-46
Day 7	Down	Pdlim3	2.3447e-40	-0.363406	0.662	0.748	3.606e-36
Day 7	Down	Usp13	8.4754e-34	-0.362695	0.361	0.457	1.3034e-29
Day 7	Down	Wwox	3.3183e-15	-0.362614	0.356	0.409	5.1032e-11
Day 7	Down	Meis2	1.4248e-57	-0.362557	0.613	0.713	2.1911e-53
Day 7	Down	Ehd4	3.0965e-49	-0.362278	0.528	0.639	4.7621e-45
Day 7	Down	Thsd4	6.6469e-63	-0.362252	0.738	0.828	1.0222e-58
Day 7	Down	Ppm1b	1.0572e-18	-0.361319	0.213	0.274	1.6258e-14
Day 7	Down	Antxr2	2.4578e-26	-0.361048	0.296	0.377	3.7799e-22
Day 7	Down	Lekr1	3.1733e-18	-0.360363	0.193	0.252	4.8802e-14
Day 7	Down	Ppfibp2	5.4591e-27	-0.358719	0.269	0.351	8.3955e-23
Day 7	Down	Tmod1	1.2846e-23	-0.357002	0.238	0.311	1.9756e-19
Day 7	Down	Picalm	3.9878e-22	-0.356872	0.227	0.297	6.1328e-18
Day 7	Down	Tmem245	6.3074e-22	-0.356054	0.201	0.269	9.7002e-18
Day 7	Down	Oxct1	9.3521e-59	-0.35572	0.65	0.753	1.4383e-54
Day 7	Down	Angpt1	9.558e-27	-0.354872	0.48	0.559	1.4699e-22
Day 7	Down	Abtb2	1.8173e-35	-0.35427	0.399	0.497	2.7948e-31
Day 7	Down	Lrmda	2.0567e-08	-0.354101	0.262	0.297	0.00031631
Day 7	Down	Marchf7	8.1093e-19	-0.353591	0.198	0.26	1.2471e-14
Day 7	Down	Ambra1	2.3207e-29	-0.352968	0.318	0.405	3.5691e-25
Day 7	Down	Btrc	4.1383e-21	-0.352894	0.202	0.268	6.3644e-17
Day 7	Down	LOC120099033	3.9145e-37	-0.352856	0.401	0.503	6.0201e-33
Day 7	Down	Gprin3	1.8713e-27	-0.352626	0.349	0.432	2.8778e-23
Day 7	Down	Marchf6	2.6249e-21	-0.351478	0.215	0.282	4.0368e-17
Day 7	Down	Jarid2	1.0503e-16	-0.351062	0.2	0.256	1.6152e-12
Day 7	Down	Kbtbd12	1.0511e-35	-0.349745	0.398	0.497	1.6165e-31
Day 7	Down	Bcas3	1.7934e-31	-0.349685	0.387	0.476	2.7581e-27
Day 7	Down	Hecw2	7.6255e-20	-0.348114	0.218	0.284	1.1727e-15
Day 7	Down	Nfyc	1.0778e-62	-0.347905	0.622	0.738	1.6575e-58
Day 7	Down	Cacnb2	6.242e-112	-0.347764	0.907	0.945	9.6e-108
Day 7	Down	Usp32	2.5512e-25	-0.347685	0.247	0.326	3.9235e-21
Day 7	Down	Pam	5.634e-64	-0.346793	0.67	0.77	8.6645e-60
Day 7	Down	Adam19	1.3937e-39	-0.346266	0.549	0.635	2.1434e-35
Day 7	Down	Ogt	3.0364e-49	-0.346224	0.55	0.66	4.6698e-45
Day 7	Down	Pitpnc1	8.7145e-36	-0.346035	0.477	0.569	1.3402e-31
Day 7	Down	Osbpl9	1.0279e-23	-0.3455	0.251	0.327	1.5808e-19
Day 7	Down	Cobll1	2.3418e-21	-0.345134	0.25	0.319	3.6014e-17
Day 7	Down	Zbtb20	1.098e-138	-0.345	0.943	0.96	1.689e-134
Day 7	Down	Znrf1	1.9191e-23	-0.344397	0.285	0.361	2.9514e-19
Day 7	Down	Thada	1.0882e-24	-0.344222	0.3	0.377	1.6736e-20
Day 7	Down	Gata4	9.7329e-37	-0.344221	0.446	0.546	1.4968e-32
Day 7	Down	Thrb	6.853e-59	-0.343863	0.617	0.729	1.0539e-54
Day 7	Down	Dgkb	5.06e-26	-0.343521	0.493	0.566	7.7818e-22
Day 7	Down	Per3	3.363e-38	-0.343379	0.435	0.538	5.172e-34
Day 7	Down	Ldhb	7.8264e-34	-0.343157	0.427	0.521	1.2036e-29
Day 7	Down	Rprd2	4.7306e-19	-0.343059	0.198	0.259	7.2752e-15
Day 7	Down	Dennd5b	2.0457e-26	-0.342712	0.328	0.407	3.1462e-22
Day 7	Down	Ankh	4.2248e-48	-0.342509	0.619	0.717	6.4973e-44
Day 7	Down	Ppargc1a	7.7042e-50	-0.341052	0.68	0.762	1.1848e-45
Day 7	Down	Foxp2	1.5774e-25	-0.34097	0.484	0.55	2.4258e-21
Day 7	Down	Ctnna3	3.76e-134	-0.340732	0.96	0.97	5.782e-130
Day 7	Down	Arhgef12	1.7429e-28	-0.340132	0.358	0.446	2.6804e-24
Day 7	Down	Pkp4	2.1172e-30	-0.339096	0.352	0.443	3.2561e-26
Day 7	Down	Sbf2	2.738e-38	-0.338728	0.477	0.578	4.2107e-34
Day 7	Down	Otud7b	1.981e-23	-0.338578	0.304	0.381	3.0465e-19
Day 7	Down	Tnrc6b	4.1621e-47	-0.338523	0.567	0.67	6.4009e-43
Day 7	Down	Itpr1	2.4952e-28	-0.337526	0.333	0.42	3.8374e-24
Day 7	Down	Pank1	1.8362e-24	-0.33659	0.301	0.379	2.8238e-20
Day 7	Down	Nfia	2.0104e-76	-0.336386	0.789	0.874	3.0917e-72
Day 7	Down	Lin52	4.6902e-30	-0.335861	0.351	0.442	7.2131e-26
Day 7	Down	Cradd	5.3995e-32	-0.3354	0.443	0.532	8.3039e-28
Day 7	Down	Epb41	2.2745e-42	-0.335375	0.563	0.668	3.498e-38
Day 7	Down	Hacd2	6.5023e-30	-0.335223	0.378	0.469	9.9999e-26
Day 7	Down	ENSRNOG00000064615	1.3671e-48	-0.335047	0.617	0.715	2.1024e-44
Day 7	Down	Gatad2b	1.7416e-22	-0.334804	0.243	0.314	2.6785e-18
Day 7	Down	Gna12	3.1834e-20	-0.334728	0.233	0.3	4.8957e-16
Day 7	Down	Lrch1	1.3139e-19	-0.332898	0.219	0.284	2.0206e-15
Day 7	Down	Herc4	3.4858e-21	-0.332873	0.228	0.296	5.3609e-17
Day 7	Down	Me3	1.3263e-40	-0.332357	0.488	0.598	2.0397e-36
Day 7	Down	Ralgapa2	2.8624e-60	-0.331414	0.667	0.775	4.4022e-56
Day 7	Down	LOC120102485	4.6562e-37	-0.329451	0.5	0.598	7.1608e-33
Day 7	Down	Tpd52l1	2.9129e-20	-0.329064	0.405	0.472	4.4797e-16
Day 7	Down	Pcdh7	8.2943e-93	-0.328993	0.94	0.953	1.2756e-88
Day 7	Down	LOC108348102	5.6359e-15	-0.328955	0.197	0.25	8.6674e-11
Day 7	Down	Cbfa2t2	8.3071e-16	-0.328006	0.203	0.257	1.2775e-11
Day 7	Down	Lims1	7.3969e-21	-0.327562	0.267	0.336	1.1376e-16
Day 7	Down	Myo3b	9.543e-17	-0.327343	0.205	0.262	1.4676e-12
Day 7	Down	Grid1	3.2726e-12	-0.32734	0.204	0.25	5.0329e-08
Day 7	Down	Dag1	8.9186e-19	-0.327329	0.248	0.311	1.3716e-14
Day 7	Down	Mylk3	2.2409e-56	-0.326809	0.73	0.811	3.4463e-52
Day 7	Down	Ssh2	1.9545e-38	-0.325682	0.466	0.567	3.0058e-34
Day 7	Down	Zhx2	1.1098e-19	-0.325557	0.238	0.304	1.7068e-15
Day 7	Down	AABR07064753.1	1.1712e-23	-0.324844	0.317	0.395	1.8013e-19
Day 7	Down	Atxn2	4.5898e-39	-0.323241	0.472	0.579	7.0586e-35
Day 7	Down	Gbe1	1.2838e-33	-0.322925	0.376	0.473	1.9744e-29
Day 7	Down	Aff4	2.1501e-17	-0.322911	0.207	0.266	3.3067e-13
Day 7	Down	Yap1	1.2563e-17	-0.322383	0.263	0.326	1.9321e-13
Day 7	Down	Zfp622	1.6436e-31	-0.322088	0.432	0.523	2.5278e-27
Day 7	Down	Sgms1	1.1812e-29	-0.321966	0.415	0.503	1.8165e-25
Day 7	Down	Camk2d	1.9256e-53	-0.321816	0.657	0.76	2.9613e-49
Day 7	Down	Arih1	6.9051e-26	-0.32128	0.309	0.392	1.0619e-21
Day 7	Down	Dcaf8	6.3511e-24	-0.32118	0.286	0.364	9.7674e-20
Day 7	Down	Babam2	4.5362e-36	-0.319805	0.467	0.57	6.9763e-32
Day 7	Down	Fry	3.5359e-56	-0.31953	0.722	0.801	5.4379e-52
Day 7	Down	ENSRNOG00000066491	2.1287e-16	-0.31949	0.206	0.263	3.2738e-12
Day 7	Down	Msi2	7.127e-78	-0.318779	0.772	0.868	1.0961e-73
Day 7	Down	Nfib	2.2007e-52	-0.318758	0.664	0.762	3.3845e-48
Day 7	Down	Arhgap26	1.6461e-47	-0.317848	0.633	0.728	2.5316e-43
Day 7	Down	Sorbs1	4.997e-161	-0.317415	0.984	0.987	7.685e-157
Day 7	Down	Rin2	5.2852e-24	-0.316919	0.325	0.403	8.1281e-20
Day 7	Down	Mbd5	1.9129e-40	-0.315697	0.503	0.607	2.9418e-36
Day 7	Down	Epc1	1.1217e-18	-0.314469	0.232	0.297	1.725e-14
Day 7	Down	Adamts6	1.3614e-22	-0.313104	0.284	0.36	2.0937e-18
Day 7	Down	Lrpprc	1.9767e-22	-0.312031	0.237	0.309	3.0399e-18
Day 7	Down	Adam10	4.0137e-22	-0.311989	0.251	0.324	6.1727e-18
Day 7	Down	Clasp2	4.6192e-22	-0.31016	0.264	0.337	7.1039e-18
Day 7	Down	Fgf13	1.3756e-57	-0.310012	0.789	0.862	2.1156e-53
Day 7	Down	Cacna2d1	4.3831e-40	-0.309606	0.534	0.636	6.7408e-36
Day 7	Down	Chpt1	1.8299e-31	-0.308239	0.374	0.472	2.8143e-27
Day 7	Down	Mpc1	4.8865e-31	-0.307769	0.403	0.497	7.515e-27
Day 7	Down	Top1	8.8721e-17	-0.307696	0.211	0.27	1.3644e-12
Day 7	Down	Fndc3b	2.7293e-22	-0.307143	0.272	0.345	4.1973e-18
Day 7	Down	Nfat5	1.0143e-31	-0.307069	0.514	0.597	1.56e-27
Day 7	Down	Twf2	1.8444e-20	-0.306692	0.312	0.385	2.8365e-16
Day 7	Down	Rcan2	3.9427e-78	-0.305557	0.876	0.931	6.0635e-74
Day 7	Down	Wipf3	2.1841e-30	-0.305255	0.438	0.532	3.3589e-26
Day 7	Down	Myocd	8.7416e-44	-0.305023	0.705	0.782	1.3444e-39
Day 7	Down	Ncoa2	4.329e-25	-0.304816	0.34	0.425	6.6575e-21
Day 7	Down	Cdh2	1.5928e-52	-0.303795	0.825	0.891	2.4495e-48
Day 7	Down	Dpf3	6.7795e-25	-0.303385	0.358	0.44	1.0426e-20
Day 7	Down	Rora	1.7569e-54	-0.301843	0.771	0.856	2.702e-50
Day 7	Down	Slc4a4	2.9085e-33	-0.301574	0.41	0.51	4.473e-29
Day 7	Down	Asb11	6.9004e-16	-0.30152	0.214	0.271	1.0612e-11
Day 7	Down	Gpm6a	5.3443e-39	-0.301464	0.66	0.737	8.219e-35
Day 7	Down	Faf1	4.0432e-36	-0.301408	0.425	0.526	6.218e-32
Day 7	Down	Wls	2.1329e-13	-0.301276	0.232	0.285	3.2801e-09
Day 7	Down	Crebrf	1.2426e-18	-0.301266	0.217	0.281	1.9109e-14
Day 7	Down	Acyp2	3.06e-32	-0.300754	0.432	0.529	4.706e-28
Day 7	Down	Dnajb6	7.7311e-22	-0.299892	0.283	0.358	1.189e-17
Day 7	Down	Dnaaf9	3.7968e-35	-0.299117	0.496	0.601	5.8391e-31
Day 7	Down	Clpx	1.4606e-23	-0.299099	0.288	0.367	2.2463e-19
Day 7	Down	Syt14	2.5979e-18	-0.299075	0.249	0.315	3.9953e-14
Day 7	Down	Ndufa5	2.9399e-17	-0.298865	0.196	0.255	4.5212e-13
Day 7	Down	Ube2g1	5.3542e-25	-0.298464	0.428	0.507	8.2342e-21
Day 7	Down	Gramd2b	3.8179e-19	-0.29846	0.317	0.386	5.8716e-15
Day 7	Down	Mettl6	3.0603e-21	-0.298016	0.261	0.334	4.7064e-17
Day 7	Down	Zfpm2	3.6643e-63	-0.296936	0.781	0.87	5.6354e-59
Day 7	Down	Ppp3cc	1.8884e-29	-0.296648	0.419	0.512	2.9042e-25
Day 7	Down	Dennd2c	1.4726e-21	-0.295644	0.274	0.347	2.2647e-17
Day 7	Down	Synpo2	2.1244e-59	-0.294569	0.836	0.9	3.2671e-55
Day 7	Down	Nr3c2	5.6682e-48	-0.294373	0.703	0.787	8.7172e-44
Day 7	Down	Slc38a6	3.0788e-14	-0.294048	0.202	0.255	4.7349e-10
Day 7	Down	Rmdn1	9.4238e-42	-0.294042	0.542	0.65	1.4493e-37
Day 7	Down	Rbpms	2.2172e-46	-0.294041	0.71	0.792	3.4098e-42
Day 7	Down	Pias2	1.1202e-15	-0.29374	0.25	0.308	1.7227e-11
Day 7	Down	Shroom3	5.9092e-34	-0.293015	0.681	0.751	9.0877e-30
Day 7	Down	Aopep	1.0247e-30	-0.291624	0.498	0.59	1.5759e-26
Day 7	Down	Usp47	8.0295e-16	-0.291064	0.261	0.321	1.2349e-11
Day 7	Down	Slc25a12	3.5574e-25	-0.291008	0.401	0.487	5.471e-21
Day 7	Down	Dennd1a	7.3021e-21	-0.290848	0.355	0.429	1.123e-16
Day 7	Down	Pacs1	1.2391e-12	-0.290839	0.21	0.259	1.9057e-08
Day 7	Down	Snd1	1.8246e-12	-0.290158	0.225	0.275	2.806e-08
Day 7	Down	Gal3st3	5.3614e-16	-0.290083	0.216	0.273	8.2454e-12
Day 7	Down	Samd4a	9.5853e-43	-0.289991	0.713	0.789	1.4741e-38
Day 7	Down	Maml3	5.1557e-22	-0.28993	0.434	0.51	7.9289e-18
Day 7	Down	Cdc37l1	1.473e-20	-0.288561	0.346	0.42	2.2653e-16
Day 7	Down	Macrod2	3.8778e-14	-0.288516	0.3	0.356	5.9636e-10
Day 7	Down	Col4a3	2.6399e-18	-0.28698	0.203	0.265	4.0599e-14
Day 7	Down	Ptpra	2.4369e-17	-0.286743	0.278	0.344	3.7477e-13
Day 7	Down	Rassf3	9.2694e-15	-0.286426	0.245	0.302	1.4255e-10
Day 7	Down	Nipsnap2	7.7818e-16	-0.286329	0.237	0.296	1.1968e-11
Day 7	Down	Man1a2	3.3159e-18	-0.286274	0.288	0.353	5.0995e-14
Day 7	Down	Ppp1r14c	1.6509e-26	-0.285631	0.47	0.553	2.5389e-22
Day 7	Down	Tanc1	2.6366e-28	-0.285525	0.378	0.469	4.0548e-24
Day 7	Down	Slc8a1	2.869e-102	-0.283997	0.97	0.974	4.4119e-98
Day 7	Down	Fhod3	9.8036e-72	-0.283579	0.942	0.954	1.5077e-67
Day 7	Down	Pard3b	1.8514e-60	-0.283142	0.801	0.885	2.8472e-56
Day 7	Down	Micall1	1.585e-13	-0.282817	0.216	0.269	2.4376e-09
Day 7	Down	Plxna4	3.0124e-15	-0.281624	0.387	0.444	4.6328e-11
Day 7	Down	Erbb4	9.5676e-42	-0.281434	0.787	0.84	1.4714e-37
Day 7	Down	Glg1	2.9896e-17	-0.281352	0.238	0.3	4.5976e-13
Day 7	Down	Pard3	7.3776e-28	-0.28046	0.468	0.553	1.1346e-23
Day 7	Down	Stag2	1.4704e-10	-0.279094	0.209	0.252	2.2613e-06
Day 7	Down	Slco3a1	8.7232e-28	-0.278971	0.459	0.546	1.3415e-23
Day 7	Down	Fars2	8.5209e-16	-0.278788	0.248	0.307	1.3104e-11
Day 7	Down	Meis1	3.8263e-25	-0.278275	0.364	0.451	5.8845e-21
Day 7	Down	Neo1	1.107e-16	-0.278165	0.258	0.321	1.7025e-12
Day 7	Down	Foxp1	1.5022e-26	-0.276605	0.442	0.531	2.3102e-22
Day 7	Down	Tbl1x	1.0697e-13	-0.275976	0.239	0.292	1.645e-09
Day 7	Down	Lnx1	4.9679e-26	-0.275841	0.402	0.489	7.6401e-22
Day 7	Down	Mtus1	3.3483e-28	-0.275614	0.538	0.62	5.1494e-24
Day 7	Down	Pde4d	5.9573e-31	-0.275571	0.519	0.607	9.1617e-27
Day 7	Down	Corin	6.7758e-12	-0.275559	0.359	0.406	1.042e-07
Day 7	Down	Sfxn5	7.0283e-12	-0.274949	0.207	0.255	1.0809e-07
Day 7	Down	Frmd5	7.5531e-19	-0.273128	0.291	0.361	1.1616e-14
Day 7	Down	RGD1565355	3.347e-47	-0.272757	0.748	0.83	5.1473e-43
Day 7	Down	Sufu	2.3784e-19	-0.272021	0.277	0.347	3.6578e-15
Day 7	Down	Gbf1	1.3464e-16	-0.271481	0.341	0.405	2.0706e-12
Day 7	Down	Nedd4l	5.7852e-24	-0.270651	0.371	0.453	8.897e-20
Day 7	Down	Trak1	1.9604e-39	-0.270493	0.717	0.792	3.015e-35
Day 7	Down	Sesn1	5.5192e-19	-0.269114	0.315	0.385	8.4879e-15
Day 7	Down	Aak1	6.778e-30	-0.26747	0.47	0.562	1.0424e-25
Day 7	Down	Rtn3	1.0245e-17	-0.266675	0.266	0.33	1.5755e-13
Day 7	Down	Lnpep	1.6152e-24	-0.265994	0.359	0.445	2.484e-20
Day 7	Down	Ptprd	3.2703e-41	-0.265827	0.723	0.807	5.0293e-37
Day 7	Down	Clybl	1.9559e-12	-0.264623	0.27	0.322	3.008e-08
Day 7	Down	Inpp4b	8.5501e-38	-0.264292	0.647	0.733	1.3149e-33
Day 7	Down	Larp1b	8.3961e-17	-0.263815	0.244	0.306	1.2912e-12
Day 7	Down	Myo19	3.5086e-17	-0.263374	0.288	0.354	5.3958e-13
Day 7	Down	Ext1	1.4088e-26	-0.262959	0.559	0.634	2.1665e-22
Day 7	Down	Phactr1	5.2577e-22	-0.262493	0.408	0.483	8.0858e-18
Day 7	Down	Atp5f1c	1.4994e-16	-0.26159	0.287	0.35	2.3059e-12
Day 7	Down	Ehmt1	1.763e-12	-0.261115	0.218	0.268	2.7114e-08
Day 7	Down	Cux1	7.8471e-27	-0.260327	0.442	0.531	1.2068e-22
Day 7	Down	Fbxl20	1.6207e-14	-0.260263	0.208	0.263	2.4925e-10
Day 7	Down	Akap6	9.5444e-66	-0.259487	0.88	0.924	1.4678e-61
Day 7	Down	Wac	1.0212e-20	-0.259311	0.328	0.402	1.5705e-16
Day 7	Down	Rere	7.1158e-28	-0.258585	0.616	0.693	1.0943e-23
Day 7	Down	Smg6	1.7136e-16	-0.258379	0.251	0.313	2.6353e-12
Day 7	Down	Ppp2r3a	6.3617e-38	-0.257418	0.711	0.792	9.7837e-34
Day 7	Down	Mfn1	2.0977e-30	-0.256913	0.461	0.557	3.2261e-26
Day 7	Down	Opa1	1.6566e-10	-0.255454	0.211	0.256	2.5478e-06
Day 7	Down	AC096301.1	7.6382e-19	-0.255068	0.431	0.502	1.1747e-14
Day 7	Down	Afg1l	1.3845e-15	-0.254677	0.311	0.373	2.1292e-11
Day 7	Down	Mpp7	7.4865e-29	-0.253578	0.521	0.615	1.1514e-24
Day 7	Down	Mapkap1	2.0343e-09	-0.252953	0.215	0.257	3.1285e-05
Day 7	Down	Ptpn3	3.044e-38	-0.25293	0.564	0.671	4.6814e-34
Day 7	Down	Sh3glb1	1.9763e-19	-0.252702	0.323	0.397	3.0394e-15
Day 7	Down	Crim1	3.3656e-25	-0.252641	0.497	0.578	5.1759e-21
Day 7	Down	Plekhm2	1.4555e-13	-0.251574	0.267	0.324	2.2384e-09
Day 7	Down	Rgs6	1.6657e-33	-0.251436	0.877	0.906	2.5616e-29
Day 7	Down	Cnot4	2.9532e-16	-0.250567	0.254	0.315	4.5418e-12
Day 3	Down	Pdlim3	2.11187e-08	-0.269813	0.786	0.822	0.000276656
Day 3	Down	Ptprg	1.7139e-06	-0.299054	0.429	0.502	0.0224521
Day 3	Down	Gab2	7.11796e-11	-0.300727	0.412	0.523	9.32453e-07
Day 3	Down	Mbd5	4.96883e-07	-0.305719	0.489	0.551	0.00650916
Day 3	Down	Osbpl8	5.31393e-08	-0.315671	0.521	0.595	0.000696125
Day 3	Down	Hdac9	9.6068e-13	-0.320298	0.508	0.623	1.25849e-08
Day 3	Down	Akap13	8.3323e-14	-0.324064	0.677	0.769	1.09153e-09
Day 3	Down	Dip2c	8.22832e-15	-0.324302	0.903	0.905	1.07791e-10
Day 3	Down	Exoc4	2.60658e-08	-0.329252	0.343	0.431	0.000341462
Day 3	Down	Tmem164	1.11044e-07	-0.335777	0.374	0.454	0.00145468
Day 3	Down	Zeb1	3.71519e-07	-0.336019	0.285	0.362	0.0048669
Day 3	Down	Nfat5	2.24742e-08	-0.338735	0.516	0.593	0.000294413
Day 3	Down	Pde4d	2.76064e-07	-0.340427	0.534	0.599	0.00361644
Day 3	Down	Cdkal1	1.56388e-06	-0.340931	0.391	0.456	0.0204868
Day 3	Down	Zmiz1	3.33502e-07	-0.341415	0.275	0.354	0.00436888
Day 3	Down	Myo9a	2.9402e-07	-0.375906	0.269	0.343	0.00385167
Day 3	Down	Dennd1a	8.96085e-09	-0.382064	0.329	0.414	0.000117387
Day 3	Down	Tmem97	6.90396e-08	-0.382839	0.373	0.45	0.000904419
Day 3	Down	Kansl1	9.45049e-08	-0.383004	0.36	0.432	0.00123801
Day 3	Down	Tbl1xr1	2.44446e-07	-0.401541	0.334	0.407	0.00320224
Day 3	Down	Dcbld2	3.25761e-06	-0.404608	0.363	0.421	0.0426747
Day 3	Down	Npepps	2.078e-06	-0.410034	0.313	0.378	0.0272217
Day 3	Down	Kdm6a	2.85595e-08	-0.410565	0.293	0.373	0.000374129
Day 3	Down	Ssbp2	3.70003e-06	-0.410829	0.245	0.311	0.0484704
Day 3	Down	Birc6	1.69976e-09	-0.412098	0.347	0.437	2.22669e-05
Day 3	Down	Ext1	5.69321e-19	-0.416094	0.466	0.615	7.4581e-15
Day 3	Down	Spop	1.47205e-07	-0.420875	0.297	0.37	0.00192839
Day 3	Down	Dock7	6.38201e-07	-0.421693	0.207	0.275	0.00836044
Day 3	Down	Nf1	1.56298e-08	-0.423703	0.327	0.409	0.00020475
Day 3	Down	Lims1	2.34241e-08	-0.425507	0.3	0.383	0.000306856
Day 3	Down	Myom2	3.2615e-21	-0.426475	0.717	0.804	4.27257e-17
Day 3	Down	Mbnl1	4.8173e-17	-0.426735	0.465	0.598	6.31066e-13
Day 3	Down	Rab30	1.95241e-08	-0.430038	0.352	0.431	0.000255766
Day 3	Down	Tsc22d1	6.64994e-08	-0.43134	0.199	0.272	0.000871142
Day 3	Down	Peak1	1.9447e-06	-0.441676	0.287	0.352	0.0254756
Day 3	Down	Tecr	2.52369e-07	-0.450239	0.27	0.341	0.00330603
Day 3	Down	Phlpp1	2.4915e-07	-0.456886	0.217	0.288	0.00326386
Day 3	Down	Trip12	3.28671e-08	-0.456939	0.27	0.347	0.000430558
Day 3	Down	Ppp3ca	9.07741e-15	-0.459273	0.411	0.532	1.18914e-10
Day 3	Down	Pik3r1	2.55618e-07	-0.462495	0.425	0.487	0.00334859
Day 3	Down	Zcchc7	1.09735e-14	-0.467633	0.382	0.498	1.43753e-10
Day 3	Down	Stxbp6	9.51754e-15	-0.467835	0.598	0.682	1.2468e-10
Day 3	Down	Itgb1	7.25044e-10	-0.472934	0.366	0.455	9.49807e-06
Day 3	Down	Tbl1x	4.48331e-08	-0.476055	0.242	0.314	0.000587314
Day 3	Down	Smurf2	2.14338e-08	-0.500167	0.225	0.303	0.000280783
Day 3	Down	Snd1	1.47073e-08	-0.507432	0.22	0.298	0.000192665
Day 3	Down	Ell2	4.76309e-07	-0.511339	0.28	0.347	0.00623964
Day 3	Down	Prkg1	3.23233e-35	-0.51781	0.855	0.922	4.23436e-31
Day 3	Down	Rbm39	1.21706e-14	-0.519196	0.355	0.467	1.59435e-10
Day 3	Down	Tax1bp1	3.38613e-09	-0.525744	0.187	0.267	4.43583e-05
Day 3	Down	Rgl1	1.73677e-07	-0.526082	0.198	0.266	0.00227516
Day 3	Down	Foxp1	8.82726e-17	-0.531111	0.3	0.432	1.15637e-12
Day 3	Down	Ctnnd1	1.63841e-11	-0.531314	0.289	0.384	2.14631e-07
Day 3	Down	Mb	1.07363e-06	-0.537217	0.191	0.256	0.0140646
Day 3	Down	Slc38a6	8.73265e-08	-0.543742	0.186	0.255	0.00114398
Day 3	Down	Ywhae	9.40368e-09	-0.543746	0.193	0.27	0.000123188
Day 3	Down	Med13l	9.57228e-10	-0.546487	0.192	0.276	1.25397e-05
Day 3	Down	Fhl1	1.54755e-10	-0.547228	0.325	0.414	2.02729e-06
Day 3	Down	Arhgap18	3.44287e-09	-0.547385	0.221	0.304	4.51016e-05
Day 3	Down	Fam172a	3.45261e-07	-0.548158	0.188	0.254	0.00452292
Day 3	Down	Parva	9.87025e-08	-0.548829	0.219	0.288	0.001293
Day 3	Down	Pcnx1	8.76646e-08	-0.563526	0.186	0.254	0.00114841
Day 3	Down	Phf14	1.0468e-07	-0.570215	0.223	0.293	0.00137131
Day 3	Down	Ate1	5.29594e-09	-0.57325	0.176	0.252	6.93768e-05
Day 3	Down	Stat3	2.21347e-14	-0.574371	0.35	0.461	2.89964e-10
Day 3	Down	Zmym4	7.97167e-09	-0.578896	0.181	0.257	0.000104429
Day 3	Down	Nktr	1.11514e-08	-0.58745	0.195	0.269	0.000146083
Day 3	Down	Crebbp	5.87945e-09	-0.595936	0.239	0.316	7.70208e-05
Day 3	Down	Pan3	7.4121e-10	-0.599201	0.183	0.266	9.70985e-06
Day 3	Down	Arid5b	4.99755e-11	-0.60341	0.164	0.25	6.54678e-07
Day 3	Down	Ptp4a2	4.11304e-10	-0.605186	0.185	0.268	5.38809e-06
Day 3	Down	LOC100911576	1.35005e-09	-0.649732	0.176	0.254	1.76856e-05
Day 3	Down	Dock4	1.35238e-13	-0.657635	0.219	0.324	1.77162e-09
Day 3	Down	Pfkfb2	3.61146e-17	-0.660647	0.321	0.437	4.73102e-13
Day 3	Down	Cpeb2	5.45907e-10	-0.666672	0.214	0.297	7.15138e-06
Day 3	Down	Dip2b	4.07715e-09	-0.672347	0.184	0.26	5.34106e-05
Day 3	Down	Eif4g3	1.77691e-14	-0.677574	0.206	0.312	2.32775e-10
Day 3	Down	Rfx7	1.40639e-12	-0.694022	0.217	0.312	1.84237e-08
Day 3	Down	Aff4	2.98589e-13	-0.72281	0.179	0.276	3.91151e-09
Day 3	Down	Cep128	1.22057e-11	-0.743848	0.166	0.253	1.59895e-07
Day 3	Down	Irs2	1.26937e-10	-0.746831	0.227	0.311	1.66288e-06
Day 3	Down	Atf7	3.92435e-12	-0.774931	0.165	0.255	5.1409e-08
Day 3	Down	Exoc6b	9.34139e-17	-0.815187	0.192	0.304	1.22372e-12
Day 3	Down	Ddx5	1.60624e-36	-0.916837	0.444	0.591	2.10418e-32
Day 3	Down	Mast4	5.57246e-22	-0.965218	0.145	0.275	7.29992e-18
Day 3	Down	Tcf12	7.54547e-38	-0.977365	0.266	0.463	9.88456e-34
Day 3	Down	Diaph2	3.99943e-24	-1.02406	0.139	0.275	5.23925e-20
Day 3	Down	Pitpnc1	2.62687e-44	-1.03301	0.254	0.472	3.4412e-40
Day 3	Down	Tcf4	6.69931e-35	-1.06482	0.151	0.328	8.7761e-31
Day 3	Down	ENSRNOG00000068039	1.91373e-28	-1.16319	0.185	0.337	2.50699e-24
Day 3	Down	Lrrtm3	4.24372e-38	-1.53075	0.129	0.3	5.55927e-34
Day 3	Down	AABR07000398.1	4.55022e-62	-1.5754	0.198	0.442	5.96079e-58
Day 3	Down	AABR07015057.1	2.86482e-44	-1.63264	0.142	0.331	3.75292e-40
Day 3	Down	Emc10	6.18904e-47	-1.64305	0.222	0.419	8.10764e-43
Day 3	Up	Cpt1a	2.5478e-48	1.34255	0.337	0.157	3.33762e-44
Day 3	Up	Mlf1	4.97598e-32	0.983045	0.354	0.199	6.51854e-28
Day 3	Up	Acox1	1.36146e-31	0.959522	0.444	0.287	1.78352e-27
Day 3	Up	Gse1	9.91518e-86	0.904126	0.853	0.678	1.29889e-81
Day 3	Up	Myh6	3.13369e-84	0.816233	0.874	0.817	4.10514e-80
Day 3	Up	Chst15	1.63503e-12	0.796572	0.262	0.177	2.14189e-08
Day 3	Up	Chpt1	6.70299e-30	0.775663	0.497	0.338	8.78092e-26
Day 3	Up	Timp3	3.23069e-09	0.760163	0.261	0.188	4.23221e-05
Day 3	Up	Amd1	2.99287e-24	0.74892	0.431	0.292	3.92066e-20
Day 3	Up	Lmod2	7.86135e-30	0.685452	0.535	0.367	1.02984e-25
Day 3	Up	Acsl1	1.69555e-26	0.680577	0.622	0.509	2.22117e-22
Day 3	Up	Rmdn1	1.48274e-22	0.677576	0.613	0.502	1.94239e-18
Day 3	Up	Macrod1	2.58136e-25	0.673229	0.657	0.54	3.38158e-21
Day 3	Up	Slc25a20	3.32697e-16	0.670365	0.333	0.225	4.35833e-12
Day 3	Up	Etfdh	1.75639e-14	0.667288	0.31	0.21	2.30087e-10
Day 3	Up	Sfxn5	3.44919e-14	0.650773	0.309	0.21	4.51843e-10
Day 3	Up	Ppp1r3a	6.96818e-22	0.650064	0.436	0.299	9.12832e-18
Day 3	Up	Egln1	3.13386e-13	0.640585	0.28	0.186	4.10536e-09
Day 3	Up	Twf2	5.58243e-19	0.631309	0.407	0.28	7.31298e-15
Day 3	Up	Fam78b	9.03861e-17	0.62457	0.389	0.273	1.18406e-12
Day 3	Up	Ndrg4	1.94248e-18	0.61518	0.462	0.342	2.54465e-14
Day 3	Up	Trim7	6.38282e-17	0.589885	0.421	0.299	8.36149e-13
Day 3	Up	Cped1	4.36554e-19	0.587245	0.484	0.358	5.71885e-15
Day 3	Up	Dgki	3.08564e-11	0.582918	0.37	0.28	4.04219e-07
Day 3	Up	Zfp709l1	5.34379e-11	0.580934	0.285	0.202	7.00037e-07
Day 3	Up	Slco5a1	1.28395e-17	0.577911	0.496	0.376	1.68197e-13
Day 3	Up	Foxred1	5.25035e-11	0.56371	0.264	0.181	6.87796e-07
Day 3	Up	Gys1	3.00846e-09	0.563404	0.301	0.225	3.94108e-05
Day 3	Up	Ppargc1b	2.41509e-38	0.562547	0.837	0.723	3.16377e-34
Day 3	Up	Sgca	2.11081e-16	0.560078	0.544	0.435	2.76516e-12
Day 3	Up	Slc38a3	7.00004e-17	0.555036	0.472	0.347	9.17006e-13
Day 3	Up	Ptprs	3.54944e-15	0.551849	0.465	0.355	4.64977e-11
Day 3	Up	Plekha5	4.04526e-15	0.548984	0.593	0.513	5.29929e-11
Day 3	Up	Acss2	1.94139e-12	0.548139	0.414	0.321	2.54322e-08
Day 3	Up	Pank1	2.48179e-13	0.547594	0.435	0.335	3.25114e-09
Day 3	Up	Adcy6	3.11616e-13	0.542419	0.333	0.232	4.08216e-09
Day 3	Up	Thsd4	6.78219e-46	0.541131	0.889	0.778	8.88467e-42
Day 3	Up	Pabpn1	1.71165e-11	0.537596	0.34	0.248	2.24227e-07
Day 3	Up	Lrrc20	7.94877e-11	0.536896	0.278	0.194	1.04129e-06
Day 3	Up	Smarca2	7.05833e-16	0.526476	0.496	0.374	9.24641e-12
Day 3	Up	Plbd1	1.20357e-10	0.526043	0.269	0.187	1.57668e-06
Day 3	Up	Actg1	1.87651e-20	0.525186	0.438	0.293	2.45822e-16
Day 3	Up	Ppp1r13l	3.70851e-09	0.521582	0.316	0.237	4.85814e-05
Day 3	Up	Ahdc1	8.10058e-18	0.516458	0.526	0.399	1.06118e-13
Day 3	Up	Gramd1b	6.6801e-07	0.514616	0.256	0.195	0.00875093
Day 3	Up	Pnisr	1.3642e-20	0.514338	0.643	0.534	1.78711e-16
Day 3	Up	Ckm	2.40423e-08	0.504008	0.328	0.253	0.000314954
Day 3	Up	Iqub	5.18363e-17	0.496187	0.535	0.406	6.79055e-13
Day 3	Up	Pitpnm2	1.1516e-09	0.492777	0.338	0.254	1.5086e-05
Day 3	Up	Ppip5k2	3.5982e-32	0.488646	0.861	0.78	4.71364e-28
Day 3	Up	Tango2	4.948e-20	0.487819	0.625	0.496	6.48187e-16
Day 3	Up	Tmem82	3.57238e-09	0.485987	0.338	0.257	4.67982e-05
Day 3	Up	Nr2c1	3.53991e-08	0.484316	0.316	0.243	0.000463729
Day 3	Up	Rora	5.65368e-27	0.481555	0.834	0.751	7.40632e-23
Day 3	Up	Tesc	2.30846e-14	0.476762	0.513	0.395	3.02408e-10
Day 3	Up	Cntnap5a	1.97988e-06	0.476153	0.258	0.198	0.0259364
Day 3	Up	Nfix	1.30973e-06	0.474055	0.326	0.264	0.0171574
Day 3	Up	Pygm	3.24981e-10	0.472202	0.389	0.303	4.25725e-06
Day 3	Up	Coq8a	7.88922e-12	0.467525	0.312	0.217	1.03349e-07
Day 3	Up	Phldb1	6.89249e-12	0.461985	0.437	0.342	9.02916e-08
Day 3	Up	Speg	2.12403e-29	0.460326	0.779	0.641	2.78248e-25
Day 3	Up	Lrrc8a	1.926e-13	0.460021	0.435	0.321	2.52306e-09
Day 3	Up	Abcd3	1.55769e-10	0.459302	0.346	0.255	2.04057e-06
Day 3	Up	Acot11	1.16107e-08	0.457964	0.324	0.248	0.0001521
Day 3	Up	Casz1	3.25731e-31	0.456967	0.888	0.795	4.26707e-27
Day 3	Up	Adamtsl5	2.37067e-10	0.455256	0.354	0.263	3.10557e-06
Day 3	Up	Cpt1b	2.52487e-09	0.45354	0.304	0.221	3.30758e-05
Day 3	Up	Lmf1	1.14657e-08	0.453306	0.311	0.234	0.0001502
Day 3	Up	Arhgef7	9.16984e-07	0.449653	0.325	0.261	0.0120125
Day 3	Up	Chd4	1.74018e-11	0.447972	0.506	0.417	2.27964e-07
Day 3	Up	Adamtsl4	1.35012e-07	0.445834	0.277	0.208	0.00176866
Day 3	Up	Ankrd9	6.03541e-12	0.442436	0.46	0.361	7.90639e-08
Day 3	Up	Socs2	6.33171e-16	0.440748	0.584	0.474	8.29454e-12
Day 3	Up	Oxct1	5.67088e-24	0.440597	0.774	0.664	7.42885e-20
Day 3	Up	AABR07035218.1	5.63036e-07	0.438366	0.349	0.281	0.00737577
Day 3	Up	Phyh	3.21309e-15	0.437745	0.563	0.451	4.20915e-11
Day 3	Up	Per3	1.15357e-09	0.435546	0.367	0.28	1.51117e-05
Day 3	Up	Aldh2	2.57209e-13	0.429069	0.505	0.394	3.36943e-09
Day 3	Up	Zbtb16	3.0384e-25	0.428918	0.784	0.671	3.9803e-21
Day 3	Up	Usp2	8.31911e-10	0.427909	0.359	0.27	1.0898e-05
Day 3	Up	LOC120099033	4.5167e-09	0.426689	0.397	0.318	5.91688e-05
Day 3	Up	Tacc2	8.25154e-32	0.424561	0.893	0.808	1.08095e-27
Day 3	Up	Zfp827	4.96002e-15	0.423624	0.636	0.53	6.49763e-11
Day 3	Up	Mipol1	1.32401e-09	0.422941	0.383	0.297	1.73446e-05
Day 3	Up	Mef2d	2.41228e-07	0.421434	0.293	0.221	0.00316008
Day 3	Up	Rhbdl3	7.28634e-07	0.419593	0.259	0.194	0.00954511
Day 3	Up	Anks1a	8.5545e-11	0.418884	0.501	0.409	1.12064e-06
Day 3	Up	Myh7b	5.61482e-17	0.412421	0.707	0.602	7.35541e-13
Day 3	Up	Ky	4.23064e-07	0.410315	0.284	0.215	0.00554213
Day 3	Up	Sbk1	1.96305e-13	0.408685	0.562	0.464	2.5716e-09
Day 3	Up	Kbtbd12	4.73779e-12	0.406518	0.543	0.444	6.2065e-08
Day 3	Up	RGD1564899	2.36385e-10	0.403155	0.412	0.319	3.09664e-06
Day 3	Up	Bckdhb	2.69376e-07	0.397899	0.37	0.298	0.00352883
Day 3	Up	Dpf3	7.05733e-12	0.397007	0.509	0.41	9.24511e-08
Day 3	Up	Rnf207	5.02206e-26	0.396985	0.813	0.681	6.5789e-22
Day 3	Up	Serhl2	4.2467e-09	0.396349	0.304	0.221	5.56318e-05
Day 3	Up	Trim72	1.80193e-06	0.395641	0.3	0.236	0.0236053
Day 3	Up	Adar	9.68072e-09	0.391785	0.488	0.408	0.000126817
Day 3	Up	Hadhb	1.74759e-08	0.390675	0.41	0.329	0.000228934
Day 3	Up	Fbxo32	2.21391e-13	0.388268	0.481	0.363	2.90022e-09
Day 3	Up	Tmem65	1.64807e-08	0.387778	0.471	0.391	0.000215897
Day 3	Up	Ttn	8.3002e-96	0.385818	1	1	1.08733e-91
Day 3	Up	Cabcoco1	9.59004e-10	0.384834	0.54	0.458	1.2563e-05
Day 3	Up	Atxn2	2.59836e-13	0.383798	0.648	0.556	3.40386e-09
Day 3	Up	Prpf4b	4.42053e-09	0.383348	0.535	0.455	5.79089e-05
Day 3	Up	Wnk2	5.76646e-12	0.38295	0.579	0.482	7.55407e-08
Day 3	Up	E2f6	2.79373e-06	0.382887	0.292	0.227	0.0365979
Day 3	Up	Itgb1bp2	3.31584e-08	0.380522	0.353	0.273	0.000434375
Day 3	Up	Myl3	9.70957e-23	0.376348	0.827	0.733	1.27195e-18
Day 3	Up	Mavs	2.50772e-09	0.372875	0.487	0.401	3.28512e-05
Day 3	Up	Ppp2r3a	3.27119e-21	0.368979	0.867	0.776	4.28526e-17
Day 3	Up	Larp4b	7.76032e-08	0.359285	0.435	0.355	0.0010166
Day 3	Up	Trim63	3.82689e-21	0.358604	0.823	0.724	5.01323e-17
Day 3	Up	Zranb2	9.82068e-08	0.358393	0.347	0.27	0.00128651
Day 3	Up	Palldl1	4.17929e-39	0.357936	0.988	0.969	5.47487e-35
Day 3	Up	Myo19	9.80778e-08	0.356862	0.459	0.383	0.00128482
Day 3	Up	Rbm20	9.51035e-71	0.356421	0.993	0.989	1.24586e-66
Day 3	Up	Miga2	2.90512e-08	0.356123	0.492	0.412	0.000380571
Day 3	Up	Wasl	8.07071e-09	0.352616	0.435	0.349	0.000105726
Day 3	Up	Grid1	8.67105e-07	0.352553	0.296	0.227	0.0113591
Day 3	Up	Cacna1c	1.14042e-60	0.352479	0.996	0.992	1.49395e-56
Day 3	Up	Nebl	1.36357e-22	0.350757	0.866	0.796	1.78627e-18
Day 3	Up	Plekhm2	5.16561e-09	0.35011	0.485	0.402	6.76695e-05
Day 3	Up	Clip1	5.3515e-14	0.349622	0.707	0.624	7.01047e-10
Day 3	Up	Casq2	7.79429e-27	0.349175	0.919	0.849	1.02105e-22
Day 3	Up	Eml1	2.76687e-08	0.34738	0.502	0.42	0.00036246
Day 3	Up	Fsd1l	4.32586e-15	0.346776	0.672	0.561	5.66688e-11
Day 3	Up	Luc7l3	5.92816e-10	0.34536	0.513	0.419	7.76589e-06
Day 3	Up	Adk	3.91879e-18	0.344315	0.821	0.715	5.13362e-14
Day 3	Up	Esrrb	1.60352e-13	0.340499	0.78	0.693	2.10062e-09
Day 3	Up	Gnb3	3.78128e-06	0.338626	0.338	0.274	0.0495348
Day 3	Up	Gfod1	7.0995e-07	0.335809	0.513	0.446	0.00930034
Day 3	Up	Trak2	8.93238e-14	0.335651	0.745	0.662	1.17014e-09
Day 3	Up	Ccdc141	2.33935e-28	0.334307	0.975	0.929	3.06455e-24
Day 3	Up	Fbxo40	3.75478e-07	0.331216	0.37	0.296	0.00491877
Day 3	Up	Ak3	2.96784e-08	0.330401	0.444	0.361	0.000388787
Day 3	Up	Dgkz	3.04911e-08	0.328818	0.534	0.455	0.000399433
Day 3	Up	Fsd2	3.9882e-14	0.328778	0.729	0.635	5.22454e-10
Day 3	Up	Sptb	4.23303e-08	0.328554	0.497	0.412	0.000554527
Day 3	Up	Setbp1	1.21341e-11	0.328477	0.691	0.598	1.58957e-07
Day 3	Up	Tmem196	2.08031e-11	0.328354	0.66	0.557	2.72521e-07
Day 3	Up	Tmem182	7.84279e-08	0.327209	0.483	0.403	0.0010274
Day 3	Up	Kcnip2	9.71138e-10	0.325481	0.58	0.496	1.27219e-05
Day 3	Up	Ldb3	2.65898e-46	0.323505	0.995	0.981	3.48326e-42
Day 3	Up	Agap1	2.14679e-06	0.323346	0.548	0.482	0.0281229
Day 3	Up	Trabd2b	1.14185e-08	0.318291	0.66	0.599	0.000149582
Day 3	Up	Vwa7	4.77276e-07	0.315302	0.435	0.359	0.00625232
Day 3	Up	Synpo2	4.4602e-24	0.314892	0.962	0.895	5.84286e-20
Day 3	Up	Foxp2	1.77096e-08	0.314866	0.558	0.475	0.000231995
Day 3	Up	Bicra	9.73597e-09	0.310543	0.553	0.466	0.000127541
Day 3	Up	Nt5e	1.01913e-06	0.310257	0.575	0.516	0.0133506
Day 3	Up	Afg1l	3.02741e-06	0.308173	0.402	0.33	0.039659
Day 3	Up	Thrb	2.85132e-13	0.306918	0.792	0.7	3.73523e-09
Day 3	Up	Osbpl1a	3.46275e-06	0.30536	0.432	0.366	0.0453621
Day 3	Up	Tbc1d4	1.59648e-13	0.304724	0.826	0.757	2.09138e-09
Day 3	Up	Erbb4	4.67543e-12	0.304201	0.882	0.82	6.12482e-08
Day 3	Up	Akap9	1.61906e-06	0.30406	0.524	0.452	0.0212097
Day 3	Up	Cluh	3.23146e-07	0.3024	0.432	0.353	0.00423321
Day 3	Up	Rap1gap2	2.81322e-07	0.301119	0.527	0.451	0.00368532
Day 3	Up	Rcan2	1.10876e-20	0.296449	0.968	0.925	1.45247e-16
Day 3	Up	Ccpg1	1.45911e-07	0.294184	0.512	0.436	0.00191143
Day 3	Up	Acacb	1.28398e-08	0.293841	0.652	0.573	0.000168201
Day 3	Up	Plxnb1	3.10405e-06	0.29333	0.471	0.4	0.040663
Day 3	Up	Obscn	2.1197e-23	0.293325	0.925	0.851	2.7768e-19
Day 3	Up	Mapkapk2	6.21193e-09	0.292919	0.522	0.431	8.13763e-05
Day 3	Up	St3gal3	3.06338e-08	0.292158	0.572	0.484	0.000401303
Day 3	Up	Kank2	1.15404e-07	0.29082	0.501	0.419	0.0015118
Day 3	Up	Kif13a	3.17987e-10	0.286211	0.744	0.673	4.16563e-06
Day 3	Up	Adamts12	4.80298e-08	0.280543	0.58	0.496	0.000629191
Day 3	Up	Rnf14	2.92667e-06	0.279784	0.358	0.285	0.0383393
Day 3	Up	Kcng2	5.56662e-07	0.278023	0.576	0.502	0.00729228
Day 3	Up	Fgf1	2.45409e-12	0.273381	0.8	0.731	3.21486e-08
Day 3	Up	Lims2	1.1599e-06	0.272339	0.587	0.522	0.0151947
Day 3	Up	Dsp	8.3803e-08	0.269367	0.545	0.457	0.00109782
Day 3	Up	Rilpl1	3.43358e-12	0.269089	0.796	0.71	4.49799e-08
Day 3	Up	Ppara	3.25585e-08	0.268469	0.601	0.525	0.000426517
Day 3	Up	Alpk3	1.97998e-06	0.266448	0.638	0.591	0.0259377
Day 3	Up	Veph1	2.08886e-06	0.265951	0.559	0.491	0.027364
Day 3	Up	Limch1	1.07655e-12	0.264643	0.829	0.76	1.41029e-08
Day 3	Up	Epb41	3.5853e-08	0.263266	0.739	0.686	0.000469675
Day 3	Up	Son	2.19659e-06	0.263138	0.484	0.41	0.0287753
Day 3	Up	Lin52	3.02943e-06	0.259853	0.448	0.378	0.0396856
Day 3	Up	Srl	9.73883e-07	0.256415	0.499	0.422	0.0127579
Day 3	Up	Gria3	2.43082e-07	0.255997	0.648	0.581	0.00318438
Day 3	Up	Prkce	1.05922e-07	0.254696	0.77	0.715	0.00138758
Day 3	Up	Vwa8	9.34263e-07	0.253129	0.619	0.541	0.0122388
Day 3	Up	Mast2	1.27999e-08	0.252774	0.715	0.633	0.000167678
Day 3	Up	Msi2	8.93545e-15	0.251806	0.93	0.867	1.17054e-10
Day 3	Up	Lama2	2.40595e-13	0.250668	0.972	0.949	3.1518e-09
Day 3	Up	Pdzrn3	4.03199e-09	0.250466	0.864	0.803	5.28191e-05
