## Supplementary material for "Infusible Extracellular Matrix Biomaterial Enhances Cell-Specific Pro-Repair Responses Following Acute Myocardial Infarction": TableS26

### Sheet: SpatialD1iECMvSaline
Table S26. Spatial Differentially Expressed Genes for iECM and Saline Infarcts
Timepoint	Spatial Area	Gene	p_val	avg_log2FC	pct.1	pct.2	p_val_adj
Day 1	Saline Infarct	Alas2	1.43e-140	-0.5257	0.353	0.658	2.87e-137
Day 1	Saline Infarct	Ccl21	1.26e-78	-0.392223	0.825	0.522	2.51e-75
Day 1	iECM Infarct	Serpinb1a	5.04e-57	0.308609	0.59	0.843	1.01e-53
Day 1	iECM Infarct	Lilrb3a	5.98e-55	0.37815	0.519	0.813	1.2e-51
Day 1	iECM Infarct	Camp	5.14e-104	0.441553	0.172	0.431	1.03e-100
Day 1	iECM Infarct	Hbb	9.75e-22	0.474364	0.456	0.725	1.95e-18
Day 1	iECM Infarct	Ebi3	2.62e-118	0.720052	0.337	0.64	5.23e-115
Day 1	iECM Infarct	Krt12	6.29e-132	1.66281	0.198	0.455	1.26e-128
Day 1	iECM Infarct	Stfa2l1	1.35e-171	2.02326	0.188	0.523	2.7e-168
Day 7	iECM Infarct	Lpal2	7.12e-304	4.48921	0.348	0.038	1.42e-300
Day 7	iECM Infarct	Plekhg1	0	3.9792	0.42	0.026	0
Day 7	iECM Infarct	Lgals5	9.18e-304	3.50941	0.335	0.03	1.84e-300
Day 7	iECM Infarct	Ccl20	0	2.63652	0.556	0.077	0
Day 7	iECM Infarct	Ank2	1.07e-280	2.36211	0.446	0.109	2.13e-277
Day 7	iECM Infarct	Prss22	0	2.2954	0.384	0.044	0
Day 7	iECM Infarct	Snx13	0	2.27588	0.392	0.056	0
Day 7	iECM Infarct	Ubd	4.25e-302	1.9945	0.4	0.06	8.5e-299
Day 7	iECM Infarct	LOC499240	8.9e-306	1.80334	0.538	0.101	1.78e-302
Day 7	iECM Infarct	Mmp8	0	1.79477	0.391	0.044	0
Day 7	iECM Infarct	Fst	9.71e-262	1.75566	0.506	0.136	1.94e-258
Day 7	iECM Infarct	Mcpt8l3	2.68e-271	1.63071	0.387	0.101	5.35e-268
Day 7	iECM Infarct	Cdhr1	2.64e-262	1.4583	0.406	0.109	5.29e-259
Day 7	iECM Infarct	Fcer1a	1.03e-247	1.4392	0.439	0.115	2.07e-244
Day 7	iECM Infarct	Ccdc88a	5.74e-290	1.42393	0.604	0.11	1.15e-286
Day 7	iECM Infarct	Dmp1	5.64e-281	1.37289	0.506	0.116	1.13e-277
Day 7	iECM Infarct	Dpep1	5.24e-262	1.35579	0.475	0.129	1.05e-258
Day 7	iECM Infarct	Arc	2.63e-281	1.25359	0.523	0.121	5.27e-278
Day 7	iECM Infarct	Cenpb	0	1.19999	0.618	0.087	0
Day 7	iECM Infarct	Mcpt1	2.95e-288	1.14605	0.891	0.17	5.9e-285
Day 7	iECM Infarct	Ccr10	7.11e-259	1.12878	0.582	0.155	1.42e-255
Day 7	iECM Infarct	Tnfsf18	2.84e-255	1.09694	0.529	0.139	5.68e-252
Day 7	iECM Infarct	Gpc3	8.76e-247	1.08319	0.471	0.146	1.75e-243
Day 7	iECM Infarct	Sp3	0	1.05586	0.482	0.052	0
Day 7	iECM Infarct	Kcna4	8.06e-305	1.00942	0.484	0.068	1.61e-301
Day 7	iECM Infarct	Ccl1	1.74e-248	0.970521	0.667	0.166	3.48e-245
Day 7	iECM Infarct	Nnat	7.01e-283	0.962306	0.526	0.12	1.4e-279
Day 7	iECM Infarct	Gata3	1.55e-295	0.949268	0.532	0.091	3.11e-292
Day 7	iECM Infarct	Cd24	1e-291	0.924822	0.52	0.109	2e-288
Day 7	iECM Infarct	Cip2a	1.25e-304	0.922299	0.515	0.067	2.5e-301
Day 7	iECM Infarct	Abca4	1.17e-281	0.831403	0.489	0.102	2.34e-278
Day 7	iECM Infarct	Tbx21	6.3e-278	0.801829	0.475	0.092	1.26e-274
Day 7	iECM Infarct	Cd2ap	3.61e-269	0.795872	0.648	0.144	7.23e-266
Day 7	iECM Infarct	Epb42	8.31e-282	0.790989	0.836	0.148	1.66e-278
Day 7	iECM Infarct	Igsf11	4.73e-275	0.778485	0.499	0.115	9.47e-272
Day 7	iECM Infarct	Mal	1.97e-291	0.760192	0.469	0.082	3.93e-288
Day 7	iECM Infarct	Ifit1bl	5.63e-258	0.751263	0.499	0.14	1.13e-254
Day 7	iECM Infarct	Snca	1.05e-287	0.724559	0.816	0.15	2.1e-284
Day 7	iECM Infarct	Resf1	4.13e-286	0.700647	0.498	0.093	8.26e-283
Day 7	iECM Infarct	Nebl	9.17e-291	0.696911	0.383	0.082	1.83e-287
Day 7	iECM Infarct	Stc1	5.68e-255	0.667476	0.404	0.114	1.14e-251
Day 7	iECM Infarct	Palb2	3.12e-257	0.664909	0.499	0.146	6.23e-254
Day 7	iECM Infarct	Fos	5.11e-264	0.642059	0.392	0.098	1.02e-260
Day 7	iECM Infarct	Klf5	6.44e-284	0.625046	0.551	0.113	1.29e-280
Day 7	iECM Infarct	Btc	1.55e-277	0.610897	0.57	0.118	3.09e-274
Day 7	iECM Infarct	Shq1	1.33e-244	0.599446	0.589	0.162	2.67e-241
Day 7	iECM Infarct	Gzmm	5.04e-275	0.596639	0.651	0.146	1.01e-271
Day 7	iECM Infarct	Ptx3	1.44e-222	0.596543	0.537	0.177	2.88e-219
Day 7	iECM Infarct	Syt5	2.04e-287	0.594397	0.721	0.158	4.07e-284
Day 7	iECM Infarct	S100a8	0	0.592853	0.557	0.043	0
Day 7	iECM Infarct	Pglyrp1	3.33e-275	0.573317	0.535	0.127	6.67e-272
Day 7	iECM Infarct	Nrgn	9.86e-296	0.555086	0.714	0.158	1.97e-292
Day 7	iECM Infarct	Akr1b8	9.4e-272	0.550852	0.534	0.137	1.88e-268
Day 7	iECM Infarct	Ninj2	3.39e-241	0.534322	0.632	0.169	6.78e-238
Day 7	iECM Infarct	Tbx1	1.42e-275	0.532617	0.532	0.147	2.84e-272
Day 7	iECM Infarct	Zfp711	8.79e-298	0.515119	0.54	0.101	1.76e-294
Day 7	iECM Infarct	Cytl1	1.38e-255	0.512159	0.628	0.15	2.76e-252
Day 7	iECM Infarct	Exoc3l2	1.87e-306	0.501604	0.554	0.084	3.75e-303
Day 7	iECM Infarct	Galnt13	1.38e-297	0.500668	0.703	0.122	2.77e-294
Day 7	iECM Infarct	Il11	3.91e-292	0.497199	0.461	0.081	7.83e-289
Day 7	iECM Infarct	Alas2	3.39e-245	0.495309	0.61	0.156	6.78e-242
Day 7	iECM Infarct	Avpr1a	3.75e-283	0.483365	0.548	0.115	7.51e-280
Day 7	iECM Infarct	Sncg	2.31e-270	0.475226	0.483	0.119	4.63e-267
Day 7	iECM Infarct	Cyp2j10	6.44e-268	0.467509	0.631	0.139	1.29e-264
Day 7	iECM Infarct	Trib3	8.29e-267	0.456361	0.518	0.138	1.66e-263
Day 7	iECM Infarct	Itga2b	1.06e-290	0.447162	0.591	0.12	2.12e-287
Day 7	iECM Infarct	Cpa3	2.92e-287	0.432492	0.538	0.106	5.85e-284
Day 7	iECM Infarct	Kcnj5	9.39e-275	0.430431	0.578	0.117	1.88e-271
Day 7	iECM Infarct	Fbxo15	3.96e-276	0.427143	0.586	0.145	7.93e-273
Day 7	iECM Infarct	Ciart	0	0.425075	0.424	0.067	0
Day 7	iECM Infarct	Pym1	2.59e-252	0.42476	0.592	0.165	5.18e-249
Day 7	iECM Infarct	Sbk2	2.85e-271	0.40995	0.991	0.164	5.7e-268
Day 7	iECM Infarct	Osm	8.98e-255	0.403454	0.699	0.178	1.8e-251
Day 7	iECM Infarct	Aldh1a1	4.8e-221	0.403045	0.453	0.147	9.61e-218
Day 7	iECM Infarct	Hcn4	6.2e-193	0.400726	0.463	0.19	1.24e-189
Day 7	iECM Infarct	Ngfr	5.23e-260	0.398939	0.577	0.144	1.05e-256
Day 7	iECM Infarct	Klf15	2.06e-229	0.371729	0.594	0.155	4.13e-226
Day 7	iECM Infarct	Vav1	6.71e-275	0.341753	0.646	0.162	1.34e-271
Day 7	iECM Infarct	Ankrd2	1.24e-283	0.334871	0.673	0.1	2.47e-280
Day 7	iECM Infarct	Acsl6	2.43e-264	0.333054	0.631	0.133	4.86e-261
Day 7	iECM Infarct	Zfp536	2.75e-291	0.328978	0.527	0.101	5.5e-288
Day 7	iECM Infarct	Actg2	3.95e-252	0.327084	0.611	0.145	7.89e-249
Day 7	iECM Infarct	Nkg7	1.21e-260	0.326549	0.368	0.104	2.42e-257
Day 7	iECM Infarct	Rgn	2.74e-258	0.325718	0.704	0.162	5.47e-255
Day 7	iECM Infarct	Gbp5	3.72e-258	0.324808	0.635	0.148	7.44e-255
Day 7	iECM Infarct	Sgo2	2.96e-274	0.324367	0.577	0.139	5.93e-271
Day 7	iECM Infarct	Acer2	4.81e-245	0.316767	0.576	0.143	9.62e-242
Day 7	iECM Infarct	Cyp2e1	2.87e-258	0.314924	0.892	0.154	5.74e-255
Day 7	iECM Infarct	Cxcl11	1.78e-285	0.312461	0.489	0.089	3.56e-282
Day 7	iECM Infarct	Alox15	8.43e-277	0.303972	0.551	0.115	1.69e-273
Day 7	iECM Infarct	Ect2	1.33e-273	0.303705	0.715	0.168	2.65e-270
Day 7	iECM Infarct	Apold1	2.75e-235	0.293342	0.461	0.149	5.5e-232
Day 7	iECM Infarct	Epyc	1.59e-265	0.286271	0.632	0.156	3.18e-262
Day 7	iECM Infarct	Frzb	3.19e-210	0.284508	0.523	0.173	6.37e-207
Day 7	iECM Infarct	Myl1	2.54e-201	0.28052	0.748	0.203	5.08e-198
Day 7	iECM Infarct	Dlx5	3.01e-241	0.276937	0.56	0.157	6.03e-238
Day 7	iECM Infarct	Mc4r	0	0.271812	0.727	0.063	0
Day 7	iECM Infarct	Cxcl10	2.89e-273	0.265635	0.832	0.153	5.79e-270
Day 7	iECM Infarct	Gldn	8.76e-245	0.254423	0.589	0.147	1.75e-241
Day 7	Saline Infarct	Pltp	1.33e-09	-0.250113	0.872	0.604	2.65e-06
Day 7	Saline Infarct	Ier3	3.93e-48	-0.250583	0.763	0.419	7.85e-45
Day 7	Saline Infarct	Sumo4	4.31e-95	-0.25072	0.781	0.328	8.63e-92
Day 7	Saline Infarct	Srpx2	1.09e-127	-0.250794	0.572	0.273	2.19e-124
Day 7	Saline Infarct	Olfml3	8.07e-39	-0.251508	0.732	0.442	1.61e-35
Day 7	Saline Infarct	AABR07044366.1	7.04e-272	-0.251515	0.557	0.124	1.41e-268
Day 7	Saline Infarct	Avpi1	1.56e-79	-0.25162	0.661	0.325	3.11e-76
Day 7	Saline Infarct	Cited1	1.77e-267	-0.252603	0.654	0.128	3.54e-264
Day 7	Saline Infarct	Slc44a1	1.59e-21	-0.252976	0.818	0.522	3.17e-18
Day 7	Saline Infarct	Odc1	7.94e-37	-0.253005	0.768	0.445	1.59e-33
Day 7	Saline Infarct	Cmtm3	1.43e-47	-0.2547	0.825	0.418	2.87e-44
Day 7	Saline Infarct	Arhgap20	3e-260	-0.255307	0.614	0.155	6.01e-257
Day 7	Saline Infarct	Vkorc1	3.57e-07	-0.255474	0.882	0.602	0.000713437
Day 7	Saline Infarct	Tk1	1.39e-251	-0.255505	0.458	0.121	2.77e-248
Day 7	Saline Infarct	Actb	5.68e-133	-0.255729	0.537	0.247	1.14e-129
Day 7	Saline Infarct	Oaf	6.81e-11	-0.255739	0.844	0.559	1.36e-07
Day 7	Saline Infarct	Prrt1	1.61e-175	-0.256196	0.752	0.23	3.22e-172
Day 7	Saline Infarct	Bicc1	1.09e-30	-0.256444	0.732	0.458	2.18e-27
Day 7	Saline Infarct	Abca8a	7.09e-162	-0.256745	0.522	0.213	1.42e-158
Day 7	Saline Infarct	C5ar1	1.53e-33	-0.256762	0.936	0.484	3.06e-30
Day 7	Saline Infarct	Krt8	7.34e-269	-0.256797	0.574	0.155	1.47e-265
Day 7	Saline Infarct	Rin3	1.29e-161	-0.25683	0.652	0.23	2.57e-158
Day 7	Saline Infarct	Tnfaip8l3	3.55e-250	-0.257097	0.663	0.167	7.1e-247
Day 7	Saline Infarct	Capn2	1.18e-16	-0.258033	0.875	0.526	2.37e-13
Day 7	Saline Infarct	RT1-Ba	6.87e-12	-0.25847	0.87	0.573	1.37e-08
Day 7	Saline Infarct	Sox17	8.21e-204	-0.258495	0.644	0.176	1.64e-200
Day 7	Saline Infarct	Mylk	2.39e-73	-0.258556	0.692	0.367	4.78e-70
Day 7	Saline Infarct	Tnfaip2	7.96e-130	-0.259967	0.799	0.287	1.59e-126
Day 7	Saline Infarct	AC111804.2	1.81e-206	-0.260029	0.651	0.197	3.63e-203
Day 7	Saline Infarct	Fen1	8.35e-257	-0.260515	0.659	0.149	1.67e-253
Day 7	Saline Infarct	Fgl2	1.55e-54	-0.261054	0.708	0.395	3.1e-51
Day 7	Saline Infarct	Iqgap3	4.06e-254	-0.261297	0.706	0.165	8.12e-251
Day 7	Saline Infarct	Usp18	9.03e-210	-0.261441	0.9	0.219	1.81e-206
Day 7	Saline Infarct	Tmed3	1.22e-06	-0.261976	0.865	0.604	0.00244983
Day 7	Saline Infarct	Igfbp5	3.03e-75	-0.262623	0.727	0.349	6.06e-72
Day 7	Saline Infarct	Slfn2	1.41e-43	-0.262841	0.886	0.432	2.81e-40
Day 7	Saline Infarct	Erp29	9.94e-07	-0.263166	0.9	0.605	0.00198853
Day 7	Saline Infarct	Zc3h12d	8.25e-279	-0.263212	0.601	0.128	1.65e-275
Day 7	Saline Infarct	Gimap4	1.89e-210	-0.263215	0.61	0.172	3.78e-207
Day 7	Saline Infarct	Tceal9	5.58e-09	-0.263544	0.858	0.582	1.12e-05
Day 7	Saline Infarct	Mcm7	2.78e-175	-0.264888	0.601	0.204	5.56e-172
Day 7	Saline Infarct	C1qtnf7	2.74e-57	-0.265185	0.724	0.394	5.47e-54
Day 7	Saline Infarct	Sh3bp2	7.69e-196	-0.265224	0.796	0.22	1.54e-192
Day 7	Saline Infarct	LOC102555453	1.61e-164	-0.265759	0.57	0.211	3.21e-161
Day 7	Saline Infarct	Armcx2	8.58e-99	-0.266068	0.77	0.327	1.72e-95
Day 7	Saline Infarct	Snx2	2.53e-50	-0.266095	0.794	0.421	5.05e-47
Day 7	Saline Infarct	Rhoq	2.65e-08	-0.266416	0.856	0.589	5.3e-05
Day 7	Saline Infarct	Acsl4	5.74e-147	-0.266619	0.72	0.26	1.15e-143
Day 7	Saline Infarct	Map2k1	9.56e-88	-0.266765	0.785	0.333	1.91e-84
Day 7	Saline Infarct	Marcksl1	2.93e-43	-0.267259	0.784	0.427	5.87e-40
Day 7	Saline Infarct	Arhgef40	9.11e-46	-0.268487	0.732	0.421	1.82e-42
Day 7	Saline Infarct	Pdgfra	1.85e-29	-0.268586	0.776	0.471	3.7e-26
Day 7	Saline Infarct	Cemip	2.28e-88	-0.268857	0.688	0.354	4.56e-85
Day 7	Saline Infarct	Snrpa	4.01e-183	-0.268885	0.635	0.21	8.02e-180
Day 7	Saline Infarct	P3h1	5.32e-89	-0.268916	0.651	0.332	1.06e-85
Day 7	Saline Infarct	Ptbp1	2.27e-15	-0.269986	0.841	0.542	4.55e-12
Day 7	Saline Infarct	Pabpc1	2.03e-24	-0.270348	0.758	0.479	4.06e-21
Day 7	Saline Infarct	Ccn3	5.12e-45	-0.271261	0.821	0.457	1.02e-41
Day 7	Saline Infarct	Fap	3.11e-193	-0.271354	0.624	0.206	6.22e-190
Day 7	Saline Infarct	Fuca2	2.11e-150	-0.27155	0.641	0.238	4.21e-147
Day 7	Saline Infarct	Mcpt1l1	1.65e-265	-0.271793	0.537	0.136	3.3e-262
Day 7	Saline Infarct	Yipf5	1.81e-61	-0.273835	0.751	0.376	3.61e-58
Day 7	Saline Infarct	Rragc	1.6e-19	-0.274729	0.884	0.514	3.19e-16
Day 7	Saline Infarct	Tsku	3.12e-107	-0.274737	0.623	0.295	6.24e-104
Day 7	Saline Infarct	Niban2	1.29e-63	-0.27479	0.763	0.382	2.57e-60
Day 7	Saline Infarct	Ece1	3.33e-41	-0.274999	0.793	0.438	6.65e-38
Day 7	Saline Infarct	Rbpj	5.29e-199	-0.275018	0.681	0.195	1.06e-195
Day 7	Saline Infarct	Slc15a3	4.84e-145	-0.275206	0.616	0.247	9.67e-142
Day 7	Saline Infarct	Furin	7.47e-06	-0.275444	0.927	0.615	0.0149454
Day 7	Saline Infarct	Rnf126	5.81e-150	-0.276288	0.88	0.267	1.16e-146
Day 7	Saline Infarct	P4ha2	2.63e-82	-0.276743	0.667	0.335	5.26e-79
Day 7	Saline Infarct	Cnppd1	1.52e-45	-0.277318	0.804	0.428	3.04e-42
Day 7	Saline Infarct	Sec13	1.67e-41	-0.277644	0.837	0.439	3.35e-38
Day 7	Saline Infarct	Rab5if	8.56e-31	-0.277674	0.799	0.469	1.71e-27
Day 7	Saline Infarct	LOC100910790	2.2e-111	-0.277703	0.744	0.307	4.39e-108
Day 7	Saline Infarct	Asgr2	8.31e-254	-0.277829	0.463	0.114	1.66e-250
Day 7	Saline Infarct	Cldn5	2.8e-156	-0.278292	0.686	0.238	5.6e-153
Day 7	Saline Infarct	Tnc	1.3e-07	-0.278715	0.967	0.627	0.000260261
Day 7	Saline Infarct	Psmb4	1.61e-32	-0.278873	0.789	0.461	3.21e-29
Day 7	Saline Infarct	Tdrd7	2.58e-178	-0.279085	0.669	0.212	5.17e-175
Day 7	Saline Infarct	Aoc3	5.65e-21	-0.279261	0.765	0.5	1.13e-17
Day 7	Saline Infarct	Sertad4	1.4e-79	-0.280273	0.73	0.352	2.81e-76
Day 7	Saline Infarct	Coro1c	6.24e-62	-0.280985	0.713	0.383	1.25e-58
Day 7	Saline Infarct	Gpr22	1.38e-214	-0.281538	0.787	0.181	2.76e-211
Day 7	Saline Infarct	Txndc17	1.67e-41	-0.281818	0.841	0.432	3.35e-38
Day 7	Saline Infarct	Rasa3	4.12e-112	-0.282409	0.667	0.302	8.23e-109
Day 7	Saline Infarct	RGD1359290	1.02e-130	-0.282862	0.54	0.273	2.05e-127
Day 7	Saline Infarct	Col11a1	2.42e-170	-0.283292	0.875	0.237	4.84e-167
Day 7	Saline Infarct	Chsy1	1.92e-74	-0.283349	0.839	0.367	3.84e-71
Day 7	Saline Infarct	A2m	9.01e-241	-0.283607	0.59	0.18	1.8e-237
Day 7	Saline Infarct	C1qtnf6	1.74e-38	-0.283697	0.764	0.44	3.48e-35
Day 7	Saline Infarct	Stt3a	2.07e-14	-0.283759	0.862	0.543	4.13e-11
Day 7	Saline Infarct	Napsa	5.24e-233	-0.283781	0.733	0.181	1.05e-229
Day 7	Saline Infarct	Casp1	2.2e-234	-0.283819	0.537	0.155	4.39e-231
Day 7	Saline Infarct	Rarres1	2.09e-156	-0.283899	0.608	0.228	4.18e-153
Day 7	Saline Infarct	Myc	1.08e-135	-0.284036	0.727	0.28	2.15e-132
Day 7	Saline Infarct	Heyl	1.29e-77	-0.286402	0.673	0.342	2.58e-74
Day 7	Saline Infarct	Psmd14	1.4e-77	-0.287107	0.697	0.354	2.8e-74
Day 7	Saline Infarct	Pea15	9.52e-11	-0.287453	0.849	0.562	1.9e-07
Day 7	Saline Infarct	Cxcl16	1.16e-50	-0.287712	0.782	0.415	2.32e-47
Day 7	Saline Infarct	Irf8	2.02e-104	-0.288798	0.849	0.326	4.05e-101
Day 7	Saline Infarct	Dnmt1	1.12e-116	-0.289735	0.668	0.29	2.24e-113
Day 7	Saline Infarct	Taldo1	4.47e-06	-0.28991	0.87	0.602	0.00893221
Day 7	Saline Infarct	LOC100911932	9.58e-42	-0.290225	0.811	0.437	1.92e-38
Day 7	Saline Infarct	Bub1	9.59e-254	-0.290253	0.636	0.16	1.92e-250
Day 7	Saline Infarct	Erh	1.49e-12	-0.290666	0.88	0.544	2.98e-09
Day 7	Saline Infarct	Aldh1a3	8.64e-185	-0.290753	0.617	0.204	1.73e-181
Day 7	Saline Infarct	Jag1	7.8e-143	-0.29127	0.589	0.245	1.56e-139
Day 7	Saline Infarct	Blmh	5.22e-127	-0.291318	0.651	0.267	1.04e-123
Day 7	Saline Infarct	Rpa3	4.36e-177	-0.291943	0.729	0.212	8.71e-174
Day 7	Saline Infarct	Steap1	1.5e-275	-0.291989	0.662	0.137	3e-272
Day 7	Saline Infarct	Rnd3	1.07e-91	-0.292524	0.646	0.332	2.15e-88
Day 7	Saline Infarct	Srsf7	2.21e-49	-0.292797	0.904	0.427	4.41e-46
Day 7	Saline Infarct	Itga5	1.82e-102	-0.293158	0.73	0.302	3.64e-99
Day 7	Saline Infarct	Gap43	4.72e-205	-0.293417	0.725	0.197	9.43e-202
Day 7	Saline Infarct	Pf4	8.73e-42	-0.293795	0.758	0.44	1.75e-38
Day 7	Saline Infarct	Plk3	3.39e-164	-0.293914	0.627	0.23	6.77e-161
Day 7	Saline Infarct	Msmo1	4.05e-149	-0.29545	0.698	0.254	8.11e-146
Day 7	Saline Infarct	U2af1	1.76e-19	-0.295669	0.882	0.52	3.52e-16
Day 7	Saline Infarct	Tgfbr1	7.5e-26	-0.296146	0.885	0.501	1.5e-22
Day 7	Saline Infarct	Msr1	1.53e-257	-0.296649	0.73	0.171	3.06e-254
Day 7	Saline Infarct	Zfat	2.88e-173	-0.296974	0.732	0.232	5.77e-170
Day 7	Saline Infarct	AABR07054614.1	1.39e-32	-0.297036	0.739	0.45	2.79e-29
Day 7	Saline Infarct	Tmem43	1.81e-52	-0.297278	0.78	0.411	3.62e-49
Day 7	Saline Infarct	Ninj1	3.5e-13	-0.297359	0.857	0.548	7e-10
Day 7	Saline Infarct	Rab31	6.93e-07	-0.297493	0.836	0.584	0.00138642
Day 7	Saline Infarct	Tac3	3.06e-164	-0.297573	0.564	0.223	6.13e-161
Day 7	Saline Infarct	Hmgcs2	7.29e-156	-0.297972	0.526	0.224	1.46e-152
Day 7	Saline Infarct	Tmem176b	1.61e-05	-0.297984	0.887	0.613	0.0322836
Day 7	Saline Infarct	Cass4	2.83e-253	-0.297991	0.589	0.164	5.66e-250
Day 7	Saline Infarct	Prg4	6.57e-226	-0.298343	0.485	0.15	1.31e-222
Day 7	Saline Infarct	Rgs19	5.96e-164	-0.299249	0.561	0.214	1.19e-160
Day 7	Saline Infarct	Tns3	1.4e-47	-0.29985	0.793	0.422	2.8e-44
Day 7	Saline Infarct	Fxyd5	1.62e-07	-0.299976	0.885	0.588	0.000323233
Day 7	Saline Infarct	Efemp2	2.49e-28	-0.300034	0.765	0.477	4.97e-25
Day 7	Saline Infarct	Ap2a2	5.33e-139	-0.300326	0.649	0.261	1.07e-135
Day 7	Saline Infarct	Slbp	1.28e-155	-0.300448	0.758	0.246	2.56e-152
Day 7	Saline Infarct	Chac1	2.03e-271	-0.300764	0.709	0.15	4.05e-268
Day 7	Saline Infarct	Il1b	1.15e-244	-0.301029	0.596	0.16	2.31e-241
Day 7	Saline Infarct	Eef1a1	1.06e-17	-0.301153	0.802	0.517	2.11e-14
Day 7	Saline Infarct	Limd2	2.32e-118	-0.301194	0.766	0.299	4.64e-115
Day 7	Saline Infarct	Vegfd	4.03e-43	-0.301399	0.749	0.449	8.06e-40
Day 7	Saline Infarct	Pdpn	1.77e-174	-0.301428	0.539	0.203	3.54e-171
Day 7	Saline Infarct	Baz1a	4.78e-280	-0.30163	0.499	0.097	9.57e-277
Day 7	Saline Infarct	Arl6ip1	1.41e-40	-0.3019	0.889	0.438	2.83e-37
Day 7	Saline Infarct	Lmo2	9.43e-23	-0.302107	0.906	0.512	1.89e-19
Day 7	Saline Infarct	Mill1	4.94e-267	-0.302535	0.757	0.166	9.89e-264
Day 7	Saline Infarct	Ptgfr	2.03e-219	-0.302934	0.423	0.141	4.05e-216
Day 7	Saline Infarct	Pfkfb3	6.39e-206	-0.302949	0.494	0.167	1.28e-202
Day 7	Saline Infarct	Hmgcs1	7.66e-160	-0.303414	0.563	0.224	1.53e-156
Day 7	Saline Infarct	RGD1565685	2.54e-228	-0.303709	0.588	0.173	5.08e-225
Day 7	Saline Infarct	Rcl1	1.88e-211	-0.303727	0.704	0.18	3.76e-208
Day 7	Saline Infarct	Gpm6b	2.02e-44	-0.303898	0.767	0.425	4.04e-41
Day 7	Saline Infarct	Itga8	4.36e-115	-0.303949	0.596	0.292	8.71e-112
Day 7	Saline Infarct	Dnajc21	8.89e-228	-0.304455	0.763	0.166	1.78e-224
Day 7	Saline Infarct	Ccl5	9.14e-200	-0.304635	0.601	0.203	1.83e-196
Day 7	Saline Infarct	PCOLCE2	4.92e-143	-0.304909	0.532	0.243	9.84e-140
Day 7	Saline Infarct	Cdca8	2.48e-248	-0.305266	0.618	0.144	4.96e-245
Day 7	Saline Infarct	Oaz1	2.55e-54	-0.305322	0.694	0.393	5.1e-51
Day 7	Saline Infarct	Pls3	3.27e-10	-0.305525	0.813	0.56	6.55e-07
Day 7	Saline Infarct	Fkbp11	1.15e-16	-0.306052	0.839	0.512	2.3e-13
Day 7	Saline Infarct	Ssc5d	8.55e-75	-0.306541	0.697	0.362	1.71e-71
Day 7	Saline Infarct	Colec12	2.74e-56	-0.307671	0.705	0.401	5.48e-53
Day 7	Saline Infarct	Evc	4.72e-222	-0.307802	0.446	0.143	9.44e-219
Day 7	Saline Infarct	Atp2b4	6.76e-147	-0.30798	0.648	0.246	1.35e-143
Day 7	Saline Infarct	Litaf	1.4e-08	-0.30818	0.885	0.583	2.79e-05
Day 7	Saline Infarct	Man2a1	1.66e-53	-0.308323	0.673	0.404	3.32e-50
Day 7	Saline Infarct	Dse	7.85e-68	-0.309263	0.746	0.38	1.57e-64
Day 7	Saline Infarct	Myd88	4.76e-100	-0.310361	0.749	0.323	9.51e-97
Day 7	Saline Infarct	Mylk3	5.47e-259	-0.310728	0.527	0.111	1.09e-255
Day 7	Saline Infarct	Capza1	2.01e-37	-0.31159	0.839	0.442	4.01e-34
Day 7	Saline Infarct	Tifa	1.63e-185	-0.311833	0.791	0.225	3.26e-182
Day 7	Saline Infarct	Plk2	3.46e-73	-0.312558	0.72	0.36	6.93e-70
Day 7	Saline Infarct	Adss	4.27e-86	-0.3126	0.784	0.343	8.54e-83
Day 7	Saline Infarct	Hsd17b11	9.22e-101	-0.312814	0.705	0.316	1.84e-97
Day 7	Saline Infarct	Glb1	1.33e-43	-0.312862	0.755	0.426	2.66e-40
Day 7	Saline Infarct	Dkk2	2.23e-206	-0.313971	0.796	0.206	4.46e-203
Day 7	Saline Infarct	Gadd45b	1.95e-127	-0.314445	0.601	0.277	3.9e-124
Day 7	Saline Infarct	Mta2	1.6e-112	-0.31471	0.663	0.289	3.2e-109
Day 7	Saline Infarct	Glis2	9.62e-123	-0.314717	0.718	0.284	1.92e-119
Day 7	Saline Infarct	Rai14	2.42e-66	-0.315063	0.761	0.383	4.85e-63
Day 7	Saline Infarct	NEWGENE-621351	8.32e-250	-0.315385	0.567	0.143	1.66e-246
Day 7	Saline Infarct	Oma1	6.39e-180	-0.315947	0.756	0.23	1.28e-176
Day 7	Saline Infarct	Dnaja1	4.07e-09	-0.316119	0.955	0.576	8.13e-06
Day 7	Saline Infarct	Ostf1	1.78e-24	-0.31841	0.932	0.496	3.57e-21
Day 7	Saline Infarct	Stmn1	8.43e-63	-0.318532	0.823	0.384	1.69e-59
Day 7	Saline Infarct	Tspan5	2.29e-222	-0.318555	0.658	0.17	4.59e-219
Day 7	Saline Infarct	Blvra	8.23e-140	-0.318918	0.687	0.275	1.65e-136
Day 7	Saline Infarct	Tnfsf9	9.69e-272	-0.319183	0.648	0.155	1.94e-268
Day 7	Saline Infarct	Ggcx	2.77e-36	-0.320771	0.75	0.448	5.55e-33
Day 7	Saline Infarct	Bscl2	8.4e-183	-0.321141	0.658	0.206	1.68e-179
Day 7	Saline Infarct	Tor3a	2.87e-191	-0.321301	0.621	0.198	5.75e-188
Day 7	Saline Infarct	NEWGENE-621351.1	7.62e-26	-0.322266	0.756	0.488	1.52e-22
Day 7	Saline Infarct	Adamts1	1.16e-195	-0.322651	0.599	0.194	2.32e-192
Day 7	Saline Infarct	Cdc42se1	5.4e-27	-0.323406	0.907	0.482	1.08e-23
Day 7	Saline Infarct	Havcr1	4.95e-286	-0.323537	0.885	0.163	9.89e-283
Day 7	Saline Infarct	Swi5	3.12e-10	-0.323601	0.818	0.557	6.23e-07
Day 7	Saline Infarct	Slc39a7	3.8e-15	-0.323669	0.837	0.536	7.6e-12
Day 7	Saline Infarct	Ppp2r1b	6.3e-171	-0.324257	0.654	0.231	1.26e-167
Day 7	Saline Infarct	Clec9a	1.53e-270	-0.324577	0.703	0.171	3.06e-267
Day 7	Saline Infarct	Shc1	1.19e-18	-0.325981	0.806	0.515	2.38e-15
Day 7	Saline Infarct	Cacna1g	1.05e-233	-0.326469	0.571	0.147	2.1e-230
Day 7	Saline Infarct	Siva1	3.72e-67	-0.326637	0.732	0.375	7.43e-64
Day 7	Saline Infarct	Jaml	1.35e-274	-0.326826	0.568	0.125	2.69e-271
Day 7	Saline Infarct	Crls1	3.74e-140	-0.327285	0.639	0.258	7.47e-137
Day 7	Saline Infarct	Ahr	2.78e-119	-0.328403	0.597	0.27	5.55e-116
Day 7	Saline Infarct	Fuca1	9.13e-53	-0.329082	0.718	0.394	1.83e-49
Day 7	Saline Infarct	Asf1b	2.69e-262	-0.329123	0.477	0.12	5.38e-259
Day 7	Saline Infarct	Fbln1	1.9e-11	-0.329197	0.854	0.573	3.79e-08
Day 7	Saline Infarct	Bod1l1	3.45e-285	-0.329636	0.373	0.084	6.9e-282
Day 7	Saline Infarct	Dtx3l	9.75e-173	-0.329675	0.782	0.23	1.95e-169
Day 7	Saline Infarct	Nap1l1	1.98e-14	-0.330257	0.827	0.531	3.96e-11
Day 7	Saline Infarct	Sphkap	2.18e-220	-0.331122	0.421	0.141	4.37e-217
Day 7	Saline Infarct	Hmgn1	1.79e-11	-0.331152	0.823	0.538	3.59e-08
Day 7	Saline Infarct	Ap3s1	1.41e-67	-0.332205	0.871	0.388	2.81e-64
Day 7	Saline Infarct	Ptges3	2.56e-09	-0.33223	0.844	0.565	5.12e-06
Day 7	Saline Infarct	Pak1	8.72e-197	-0.33254	0.702	0.209	1.74e-193
Day 7	Saline Infarct	Cndp2	4.75e-71	-0.332748	0.663	0.357	9.5e-68
Day 7	Saline Infarct	Apobec2	2.24e-107	-0.332832	0.646	0.283	4.49e-104
Day 7	Saline Infarct	Tgfb1	1.91e-137	-0.332901	0.777	0.287	3.82e-134
Day 7	Saline Infarct	Serpinb9	6.19e-199	-0.332954	0.696	0.206	1.24e-195
Day 7	Saline Infarct	Selenoh	2.46e-06	-0.333294	0.878	0.594	0.00492615
Day 7	Saline Infarct	Ssr1	3.42e-52	-0.3333	0.763	0.401	6.84e-49
Day 7	Saline Infarct	Sema3c	1.54e-58	-0.333764	0.724	0.385	3.08e-55
Day 7	Saline Infarct	Ech1	2.17e-18	-0.333895	0.843	0.502	4.35e-15
Day 7	Saline Infarct	RGD1564664	3.56e-79	-0.334158	0.78	0.351	7.12e-76
Day 7	Saline Infarct	Aplnr	5.68e-90	-0.334538	0.641	0.317	1.14e-86
Day 7	Saline Infarct	Naaa	1.04e-98	-0.334752	0.687	0.319	2.08e-95
Day 7	Saline Infarct	Slc3a2	1.63e-21	-0.335632	0.777	0.488	3.27e-18
Day 7	Saline Infarct	Ranbp1	2.57e-73	-0.335854	0.811	0.365	5.15e-70
Day 7	Saline Infarct	C1qtnf2	8.74e-96	-0.335898	0.603	0.301	1.75e-92
Day 7	Saline Infarct	Hif1a	4.67e-51	-0.336756	0.823	0.406	9.34e-48
Day 7	Saline Infarct	Gem	6.17e-153	-0.337576	0.847	0.262	1.23e-149
Day 7	Saline Infarct	Medag	2.69e-72	-0.337927	0.794	0.371	5.38e-69
Day 7	Saline Infarct	AABR07018078.1	1.1e-260	-0.338033	0.842	0.161	2.19e-257
Day 7	Saline Infarct	Evc2	6.34e-209	-0.338343	0.55	0.181	1.27e-205
Day 7	Saline Infarct	Lst1	5.67e-210	-0.338426	0.405	0.145	1.13e-206
Day 7	Saline Infarct	Trpc3	1.42e-255	-0.338461	0.395	0.125	2.83e-252
Day 7	Saline Infarct	Fam3c	3.37e-22	-0.33873	0.929	0.518	6.74e-19
Day 7	Saline Infarct	LOC100360828	1.82e-90	-0.338966	0.714	0.321	3.63e-87
Day 7	Saline Infarct	Snrpf	2.88e-15	-0.339972	0.849	0.534	5.77e-12
Day 7	Saline Infarct	Serp1	5.16e-10	-0.340203	0.875	0.555	1.03e-06
Day 7	Saline Infarct	Mtap	1.07e-182	-0.34025	0.706	0.209	2.14e-179
Day 7	Saline Infarct	Cdh19	1.54e-240	-0.340597	0.504	0.155	3.08e-237
Day 7	Saline Infarct	Tubb2a	6.02e-26	-0.340937	0.808	0.484	1.2e-22
Day 7	Saline Infarct	Cnih4	4.74e-71	-0.34156	0.806	0.362	9.48e-68
Day 7	Saline Infarct	Phlda3	9.1e-52	-0.341652	0.813	0.411	1.82e-48
Day 7	Saline Infarct	Coro1b	1.84e-33	-0.341832	0.796	0.467	3.68e-30
Day 7	Saline Infarct	Ncl	1.09e-11	-0.342223	0.796	0.531	2.18e-08
Day 7	Saline Infarct	Gpx8	1.06e-20	-0.342322	0.807	0.504	2.11e-17
Day 7	Saline Infarct	Sdc4	2.58e-142	-0.342343	0.694	0.251	5.17e-139
Day 7	Saline Infarct	Tppp3	2.93e-84	-0.342438	0.751	0.337	5.85e-81
Day 7	Saline Infarct	Tmem176a	6.66e-12	-0.342626	0.811	0.548	1.33e-08
Day 7	Saline Infarct	Tax1bp3	1.5e-09	-0.343379	0.863	0.558	2.99e-06
Day 7	Saline Infarct	Pkd1	1.01e-35	-0.343937	0.74	0.452	2.02e-32
Day 7	Saline Infarct	Fkbp2	2.1e-76	-0.344136	0.766	0.351	4.19e-73
Day 7	Saline Infarct	Sec61a1	1.43e-17	-0.344401	0.81	0.513	2.85e-14
Day 7	Saline Infarct	Cdkn2c	1.62e-165	-0.344691	0.597	0.218	3.23e-162
Day 7	Saline Infarct	Ssrp1	8.89e-31	-0.344939	0.827	0.471	1.78e-27
Day 7	Saline Infarct	Cd200	3.95e-98	-0.345314	0.727	0.326	7.91e-95
Day 7	Saline Infarct	RT1-Bb	4.82e-13	-0.345387	0.804	0.528	9.65e-10
Day 7	Saline Infarct	Necap2	5.79e-51	-0.345418	0.775	0.402	1.16e-47
Day 7	Saline Infarct	Adamts2	1.56e-08	-0.345456	0.841	0.569	3.12e-05
Day 7	Saline Infarct	Tnfaip6	1.07e-129	-0.34564	0.833	0.281	2.14e-126
Day 7	Saline Infarct	Gabre	6.57e-257	-0.346231	0.627	0.147	1.31e-253
Day 7	Saline Infarct	Nktr	2.08e-272	-0.347303	0.734	0.147	4.15e-269
Day 7	Saline Infarct	Rhog	1.73e-78	-0.347752	0.742	0.362	3.46e-75
Day 7	Saline Infarct	Icam1	5.52e-181	-0.347769	0.56	0.21	1.1e-177
Day 7	Saline Infarct	Tram1	5.82e-19	-0.347836	0.833	0.502	1.16e-15
Day 7	Saline Infarct	Ifngr2	1.3e-70	-0.348241	0.746	0.366	2.6e-67
Day 7	Saline Infarct	Ca3	1.63e-147	-0.348591	0.606	0.255	3.26e-144
Day 7	Saline Infarct	Sec11a	5.16e-11	-0.348898	0.895	0.554	1.03e-07
Day 7	Saline Infarct	Daglb	4.7e-172	-0.350808	0.796	0.238	9.39e-169
Day 7	Saline Infarct	Olfml2b	1.32e-24	-0.350836	0.807	0.496	2.65e-21
Day 7	Saline Infarct	LOC103693375	3.87e-08	-0.35136	0.827	0.562	7.75e-05
Day 7	Saline Infarct	Gltp	6.87e-80	-0.351388	0.766	0.347	1.37e-76
Day 7	Saline Infarct	Tap1	1.3e-160	-0.351529	0.644	0.222	2.6e-157
Day 7	Saline Infarct	Csf1r	1.58e-06	-0.351623	0.851	0.594	0.00315215
Day 7	Saline Infarct	Tpbg	3.24e-177	-0.351798	0.639	0.22	6.49e-174
Day 7	Saline Infarct	Zfp36	1.16e-91	-0.352327	0.711	0.334	2.32e-88
Day 7	Saline Infarct	Cyp1b1	8.17e-60	-0.353057	0.756	0.386	1.63e-56
Day 7	Saline Infarct	Pdia4	1.44e-92	-0.353564	0.673	0.332	2.87e-89
Day 7	Saline Infarct	Twf1	1.91e-82	-0.353919	0.747	0.342	3.82e-79
Day 7	Saline Infarct	Cmtm6	4.89e-57	-0.354075	0.808	0.401	9.78e-54
Day 7	Saline Infarct	Plp2	1.5e-32	-0.354532	0.88	0.466	3e-29
Day 7	Saline Infarct	Top1	1.86e-292	-0.354988	0.581	0.113	3.71e-289
Day 7	Saline Infarct	Glul	5.33e-27	-0.355209	0.88	0.49	1.07e-23
Day 7	Saline Infarct	Gns.1	3.02e-37	-0.355657	0.761	0.435	6.04e-34
Day 7	Saline Infarct	Emp3	9.04e-26	-0.355858	0.759	0.478	1.81e-22
Day 7	Saline Infarct	Bcr	3.91e-217	-0.357278	0.673	0.182	7.83e-214
Day 7	Saline Infarct	Macroh2a1	3.66e-36	-0.357451	0.799	0.44	7.31e-33
Day 7	Saline Infarct	Commd10	2.27e-183	-0.357839	0.601	0.193	4.54e-180
Day 7	Saline Infarct	Rab32	2.15e-95	-0.358198	0.743	0.332	4.29e-92
Day 7	Saline Infarct	Cep55	4.28e-269	-0.358346	0.629	0.152	8.57e-266
Day 7	Saline Infarct	Numbl	1.09e-77	-0.358642	0.723	0.359	2.18e-74
Day 7	Saline Infarct	Gnb1	2.85e-08	-0.358767	0.897	0.572	5.7e-05
Day 7	Saline Infarct	Bax	1.93e-33	-0.3588	0.862	0.463	3.87e-30
Day 7	Saline Infarct	Bmper	8.58e-200	-0.358829	0.516	0.196	1.72e-196
Day 7	Saline Infarct	Coro1a	2.5e-71	-0.359127	0.827	0.38	5e-68
Day 7	Saline Infarct	LOC100363469	1.87e-23	-0.359805	0.855	0.485	3.75e-20
Day 7	Saline Infarct	Ddx39a	5.83e-124	-0.36081	0.672	0.276	1.17e-120
Day 7	Saline Infarct	Atp6v0b	1.74e-05	-0.360974	0.901	0.595	0.0347329
Day 7	Saline Infarct	Ifit2	2.41e-180	-0.36116	0.66	0.207	4.82e-177
Day 7	Saline Infarct	Ifi44	5.72e-135	-0.361362	0.785	0.278	1.14e-131
Day 7	Saline Infarct	Slc4a2	1.68e-118	-0.362165	0.713	0.299	3.35e-115
Day 7	Saline Infarct	Kirrel1	1.37e-156	-0.362189	0.531	0.223	2.74e-153
Day 7	Saline Infarct	Mllt11	2.61e-163	-0.363188	0.773	0.234	5.23e-160
Day 7	Saline Infarct	Fcna	2.72e-178	-0.363333	0.508	0.212	5.44e-175
Day 7	Saline Infarct	Aida	8.54e-48	-0.363356	0.833	0.416	1.71e-44
Day 7	Saline Infarct	Ahcy	3.76e-132	-0.363776	0.69	0.27	7.53e-129
Day 7	Saline Infarct	Smc2	3.21e-193	-0.364215	0.673	0.202	6.42e-190
Day 7	Saline Infarct	Tcf4	5.02e-238	-0.364543	0.568	0.141	1e-234
Day 7	Saline Infarct	Slc35d2	5.28e-198	-0.364569	0.506	0.185	1.06e-194
Day 7	Saline Infarct	Aprt	2.85e-160	-0.364586	0.565	0.222	5.71e-157
Day 7	Saline Infarct	Tmsb15b2	2.28e-182	-0.364994	0.542	0.196	4.56e-179
Day 7	Saline Infarct	Lipg	6.28e-263	-0.365234	0.475	0.113	1.26e-259
Day 7	Saline Infarct	Hgf	1.7e-188	-0.365521	0.661	0.219	3.4e-185
Day 7	Saline Infarct	P2rx4	3.19e-150	-0.365657	0.644	0.246	6.38e-147
Day 7	Saline Infarct	Tnfrsf1a	3.43e-35	-0.366055	0.732	0.45	6.87e-32
Day 7	Saline Infarct	Ptgs1	2.11e-220	-0.366161	0.523	0.165	4.21e-217
Day 7	Saline Infarct	Cdkn1a	7.73e-90	-0.36656	0.841	0.33	1.55e-86
Day 7	Saline Infarct	C1qb	7.16e-22	-0.366686	0.797	0.499	1.43e-18
Day 7	Saline Infarct	Ppia	1.82e-24	-0.366686	0.798	0.488	3.64e-21
Day 7	Saline Infarct	Plpp1	1.19e-76	-0.366726	0.651	0.35	2.38e-73
Day 7	Saline Infarct	Lgals3bp	3.88e-15	-0.366863	0.821	0.537	7.75e-12
Day 7	Saline Infarct	Laptm5	1.46e-23	-0.367574	0.851	0.499	2.91e-20
Day 7	Saline Infarct	Mertk	2.72e-224	-0.368325	0.796	0.214	5.43e-221
Day 7	Saline Infarct	Tes	4.49e-102	-0.368563	0.849	0.32	8.97e-99
Day 7	Saline Infarct	Ptprj	1.1e-119	-0.368631	0.758	0.294	2.2e-116
Day 7	Saline Infarct	Nes	1.08e-155	-0.369106	0.486	0.229	2.16e-152
Day 7	Saline Infarct	Ccna2	5.1e-257	-0.36912	0.696	0.167	1.02e-253
Day 7	Saline Infarct	Serpine2	8.61e-23	-0.369607	0.768	0.485	1.72e-19
Day 7	Saline Infarct	Pamr1	3.2e-153	-0.369798	0.84	0.27	6.4e-150
Day 7	Saline Infarct	Kdelr2	3.78e-76	-0.369996	0.665	0.348	7.56e-73
Day 7	Saline Infarct	Ddost	5.65e-12	-0.370213	0.833	0.547	1.13e-08
Day 7	Saline Infarct	Slc2a4	3.56e-112	-0.370321	0.615	0.273	7.13e-109
Day 7	Saline Infarct	Scamp2	4.43e-14	-0.370348	0.877	0.53	8.86e-11
Day 7	Saline Infarct	Mrc1	1.88e-43	-0.370672	0.811	0.439	3.77e-40
Day 7	Saline Infarct	Ube2s	1.33e-59	-0.371873	0.745	0.368	2.65e-56
Day 7	Saline Infarct	Cnn1	1.27e-203	-0.37233	0.669	0.203	2.54e-200
Day 7	Saline Infarct	Smim14	3.26e-32	-0.372651	0.765	0.456	6.52e-29
Day 7	Saline Infarct	Mt1	5.44e-147	-0.373223	0.609	0.225	1.09e-143
Day 7	Saline Infarct	Phf10	6.82e-99	-0.37326	0.69	0.315	1.36e-95
Day 7	Saline Infarct	Tmbim1	1.15e-110	-0.373521	0.773	0.302	2.31e-107
Day 7	Saline Infarct	Tlr2	7.81e-200	-0.373852	0.577	0.19	1.56e-196
Day 7	Saline Infarct	Kntc1	4.21e-260	-0.374128	0.665	0.163	8.41e-257
Day 7	Saline Infarct	Cebpb	2.89e-35	-0.374213	0.714	0.454	5.78e-32
Day 7	Saline Infarct	Cd14	1.34e-57	-0.37423	0.807	0.402	2.68e-54
Day 7	Saline Infarct	Snx5	1.56e-20	-0.374929	0.821	0.498	3.12e-17
Day 7	Saline Infarct	Cndp1	4.38e-237	-0.375191	0.685	0.173	8.76e-234
Day 7	Saline Infarct	Mdk	2.08e-106	-0.375278	0.642	0.294	4.15e-103
Day 7	Saline Infarct	Col18a1	8.03e-21	-0.376127	0.811	0.499	1.61e-17
Day 7	Saline Infarct	Gpr88	6.09e-193	-0.376207	0.699	0.226	1.22e-189
Day 7	Saline Infarct	Cald1	1.3e-07	-0.376601	0.868	0.582	0.000259896
Day 7	Saline Infarct	Piezo1	1.87e-102	-0.377707	0.693	0.316	3.74e-99
Day 7	Saline Infarct	Haus4	8.46e-221	-0.37805	0.526	0.167	1.69e-217
Day 7	Saline Infarct	Mt2A	2.43e-158	-0.378624	0.549	0.202	4.87e-155
Day 7	Saline Infarct	Eif4e2	4.87e-112	-0.378719	0.681	0.288	9.74e-109
Day 7	Saline Infarct	Anp32b	2.77e-44	-0.37918	0.749	0.412	5.53e-41
Day 7	Saline Infarct	Itprid2	5.88e-121	-0.380094	0.832	0.298	1.18e-117
Day 7	Saline Infarct	Csf1	1e-36	-0.38146	0.834	0.445	2e-33
Day 7	Saline Infarct	Mybbp1a	1.21e-116	-0.3824	0.654	0.279	2.43e-113
Day 7	Saline Infarct	Rtp4	5.17e-191	-0.383231	0.808	0.216	1.03e-187
Day 7	Saline Infarct	Tars1	3.21e-129	-0.38451	0.66	0.271	6.43e-126
Day 7	Saline Infarct	Bloc1s2	1.23e-108	-0.385263	0.711	0.307	2.46e-105
Day 7	Saline Infarct	Irx5	4.71e-223	-0.385377	0.649	0.159	9.41e-220
Day 7	Saline Infarct	P3h4	3.4e-138	-0.387216	0.587	0.242	6.81e-135
Day 7	Saline Infarct	Eif4ebp1	5.29e-96	-0.387704	0.648	0.298	1.06e-92
Day 7	Saline Infarct	Igf2	7.92e-246	-0.389695	0.49	0.134	1.58e-242
Day 7	Saline Infarct	Folr2	6.44e-48	-0.389839	0.785	0.424	1.29e-44
Day 7	Saline Infarct	Lrrc17	3.71e-09	-0.391063	0.916	0.585	7.41e-06
Day 7	Saline Infarct	Mov10	4.43e-209	-0.391336	0.575	0.187	8.85e-206
Day 7	Saline Infarct	Nek6	2.09e-137	-0.39292	0.518	0.254	4.19e-134
Day 7	Saline Infarct	Ergic3	7.53e-33	-0.393314	0.712	0.442	1.51e-29
Day 7	Saline Infarct	Slc8b1	1.62e-164	-0.393573	0.533	0.208	3.25e-161
Day 7	Saline Infarct	Snai1	9.57e-68	-0.394062	0.696	0.365	1.91e-64
Day 7	Saline Infarct	Carmil1	1.56e-189	-0.394258	0.655	0.215	3.11e-186
Day 7	Saline Infarct	Csrp1	8.08e-07	-0.394296	0.859	0.575	0.00161522
Day 7	Saline Infarct	Orai2	1.93e-215	-0.394924	0.54	0.185	3.85e-212
Day 7	Saline Infarct	Kif23	2.53e-219	-0.395272	0.71	0.194	5.07e-216
Day 7	Saline Infarct	Tinagl1	1.33e-148	-0.395783	0.628	0.24	2.65e-145
Day 7	Saline Infarct	Clec4a1	2.19e-87	-0.395892	0.74	0.346	4.38e-84
Day 7	Saline Infarct	Marveld1	5.76e-22	-0.396412	0.766	0.479	1.15e-18
Day 7	Saline Infarct	Sf3b6	1.23e-203	-0.396723	0.527	0.178	2.47e-200
Day 7	Saline Infarct	Hmgb2	1.63e-86	-0.397518	0.67	0.322	3.25e-83
Day 7	Saline Infarct	Slc39a14	1.15e-178	-0.397684	0.566	0.197	2.3e-175
Day 7	Saline Infarct	Snx1	6.42e-78	-0.398098	0.751	0.36	1.28e-74
Day 7	Saline Infarct	Tnfaip8l2	1.45e-102	-0.398166	0.737	0.328	2.89e-99
Day 7	Saline Infarct	Mcm5	1.92e-217	-0.398368	0.637	0.197	3.84e-214
Day 7	Saline Infarct	Ccn5	1.92e-13	-0.398528	0.846	0.58	3.84e-10
Day 7	Saline Infarct	Gale	1.87e-203	-0.398843	0.76	0.207	3.75e-200
Day 7	Saline Infarct	Txn1	3.98e-57	-0.399232	0.661	0.37	7.95e-54
Day 7	Saline Infarct	Sting1	3.7e-206	-0.400571	0.71	0.196	7.41e-203
Day 7	Saline Infarct	LOC100360413	1.38e-06	-0.401024	0.88	0.567	0.00275433
Day 7	Saline Infarct	Bcl3	3.93e-177	-0.401452	0.551	0.22	7.87e-174
Day 7	Saline Infarct	Srgn	1.78e-105	-0.401501	0.644	0.29	3.56e-102
Day 7	Saline Infarct	Sec22b	7.55e-47	-0.401516	0.735	0.415	1.51e-43
Day 7	Saline Infarct	Crabp2.1	2.5e-165	-0.401525	0.779	0.251	5.01e-162
Day 7	Saline Infarct	Arsb	7.51e-63	-0.401906	0.759	0.384	1.5e-59
Day 7	Saline Infarct	LOC108349682	9.84e-119	-0.402175	0.727	0.287	1.97e-115
Day 7	Saline Infarct	Cd276	1.37e-61	-0.402213	0.792	0.383	2.73e-58
Day 7	Saline Infarct	Rbm15	2.96e-246	-0.402269	0.78	0.171	5.92e-243
Day 7	Saline Infarct	Kif22	5.1e-167	-0.402383	0.722	0.236	1.02e-163
Day 7	Saline Infarct	Clec1b	3.59e-265	-0.403379	0.524	0.133	7.18e-262
Day 7	Saline Infarct	Tra2b	3.68e-38	-0.403435	0.749	0.433	7.37e-35
Day 7	Saline Infarct	Pitpna	4.7e-58	-0.403828	0.764	0.389	9.41e-55
Day 7	Saline Infarct	Plpp5	8.66e-101	-0.405778	0.777	0.316	1.73e-97
Day 7	Saline Infarct	Sh3gl1	1.17e-52	-0.406195	0.756	0.392	2.35e-49
Day 7	Saline Infarct	Cdca2	6.9e-261	-0.406356	0.592	0.151	1.38e-257
Day 7	Saline Infarct	Polr1d	2.62e-56	-0.406824	0.801	0.393	5.25e-53
Day 7	Saline Infarct	Rgs10	2.31e-27	-0.408201	0.737	0.471	4.61e-24
Day 7	Saline Infarct	Ebi3	4.52e-266	-0.408422	0.561	0.137	9.03e-263
Day 7	Saline Infarct	Oasl	6.71e-247	-0.408856	0.765	0.173	1.34e-243
Day 7	Saline Infarct	Arf6	5.07e-40	-0.409343	0.762	0.427	1.01e-36
Day 7	Saline Infarct	Tagln	2.62e-10	-0.409948	0.854	0.584	5.23e-07
Day 7	Saline Infarct	Elovl1	4.38e-35	-0.41022	0.761	0.44	8.76e-32
Day 7	Saline Infarct	Tkt	4.91e-22	-0.410982	0.817	0.494	9.82e-19
Day 7	Saline Infarct	Rin2	4.57e-37	-0.411549	0.773	0.443	9.14e-34
Day 7	Saline Infarct	Socs1	2.91e-214	-0.41189	0.522	0.165	5.82e-211
Day 7	Saline Infarct	AABR07028769.1	1.19e-131	-0.412258	0.734	0.273	2.37e-128
Day 7	Saline Infarct	Ccl6	4.34e-19	-0.412993	0.919	0.521	8.67e-16
Day 7	Saline Infarct	Col6a1	7.59e-163	-0.413931	0.511	0.215	1.52e-159
Day 7	Saline Infarct	Npl	3.79e-208	-0.415232	0.764	0.211	7.58e-205
Day 7	Saline Infarct	Cxcl14	2.79e-264	-0.415338	0.722	0.173	5.59e-261
Day 7	Saline Infarct	Anxa4	4.45e-06	-0.417009	0.901	0.593	0.00890877
Day 7	Saline Infarct	Bnc2	1.18e-234	-0.418096	0.608	0.169	2.35e-231
Day 7	Saline Infarct	Cenpk	1.09e-297	-0.41845	0.594	0.102	2.18e-294
Day 7	Saline Infarct	Trem2	1.1e-31	-0.418551	0.834	0.47	2.21e-28
Day 7	Saline Infarct	Tubb4b	2.88e-92	-0.419488	0.604	0.307	5.77e-89
Day 7	Saline Infarct	Cytip	1.34e-197	-0.420041	0.648	0.206	2.68e-194
Day 7	Saline Infarct	Sigmar1	7.44e-104	-0.420296	0.617	0.301	1.49e-100
Day 7	Saline Infarct	Ahsp	1.14e-281	-0.420828	0.663	0.143	2.29e-278
Day 7	Saline Infarct	Paox	9.69e-230	-0.421371	0.567	0.19	1.94e-226
Day 7	Saline Infarct	Pigm	6.99e-262	-0.421621	0.416	0.101	1.4e-258
Day 7	Saline Infarct	Bcat1	3.14e-57	-0.423262	0.863	0.404	6.29e-54
Day 7	Saline Infarct	Arl4d	5.72e-227	-0.423954	0.611	0.162	1.14e-223
Day 7	Saline Infarct	Olr59	1.14e-263	-0.424906	0.665	0.157	2.27e-260
Day 7	Saline Infarct	Plod1	7.22e-26	-0.425094	0.78	0.472	1.44e-22
Day 7	Saline Infarct	Cotl1	4.57e-13	-0.4253	0.922	0.547	9.14e-10
Day 7	Saline Infarct	Ptprf	2.41e-133	-0.42585	0.625	0.264	4.82e-130
Day 7	Saline Infarct	Nrep	1.28e-236	-0.426045	0.608	0.165	2.56e-233
Day 7	Saline Infarct	Myl4	1.94e-199	-0.426123	0.575	0.181	3.87e-196
Day 7	Saline Infarct	Cyp46a1	1.96e-174	-0.426319	0.68	0.236	3.92e-171
Day 7	Saline Infarct	Pld4	9.21e-110	-0.428164	0.704	0.304	1.84e-106
Day 7	Saline Infarct	Sdf4	8.73e-10	-0.429323	0.819	0.552	1.75e-06
Day 7	Saline Infarct	Inpp5d	5.36e-124	-0.429739	0.813	0.297	1.07e-120
Day 7	Saline Infarct	Ifrd1	1.15e-105	-0.430076	0.73	0.301	2.29e-102
Day 7	Saline Infarct	Maged2	3.1e-67	-0.431173	0.611	0.356	6.2e-64
Day 7	Saline Infarct	Ndc1	3.37e-174	-0.431443	0.679	0.218	6.74e-171
Day 7	Saline Infarct	Fasn	6.07e-144	-0.433056	0.577	0.249	1.21e-140
Day 7	Saline Infarct	Slc29a3	7.45e-122	-0.433061	0.627	0.27	1.49e-118
Day 7	Saline Infarct	Tpx2	5.85e-250	-0.433766	0.606	0.144	1.17e-246
Day 7	Saline Infarct	Trmt112	2.67e-09	-0.434112	0.804	0.539	5.34e-06
Day 7	Saline Infarct	Prf1	1.45e-280	-0.434226	0.598	0.12	2.9e-277
Day 7	Saline Infarct	Kcne3	7.48e-281	-0.434263	0.524	0.115	1.5e-277
Day 7	Saline Infarct	Slc7a8	1.53e-164	-0.434559	0.668	0.25	3.07e-161
Day 7	Saline Infarct	Gusb	4.99e-94	-0.434719	0.677	0.326	9.99e-91
Day 7	Saline Infarct	Gzma	2.14e-300	-0.436523	0.567	0.1	4.28e-297
Day 7	Saline Infarct	Pdcd4	7.91e-49	-0.436925	0.737	0.401	1.58e-45
Day 7	Saline Infarct	Cct7	8.21e-19	-0.437149	0.761	0.494	1.64e-15
Day 7	Saline Infarct	Col12a1	1.31e-11	-0.437287	0.888	0.569	2.63e-08
Day 7	Saline Infarct	Hspa1b	1.28e-152	-0.437692	0.777	0.246	2.57e-149
Day 7	Saline Infarct	Rrm1	2.76e-129	-0.438043	0.756	0.262	5.51e-126
Day 7	Saline Infarct	Chst1	5.2e-209	-0.438251	0.514	0.15	1.04e-205
Day 7	Saline Infarct	Il17ra	1.73e-119	-0.438586	0.683	0.288	3.45e-116
Day 7	Saline Infarct	Reg3g	1.42e-256	-0.439262	0.9	0.176	2.84e-253
Day 7	Saline Infarct	Stk38l	7.84e-80	-0.439406	0.706	0.344	1.57e-76
Day 7	Saline Infarct	Hopx	3.77e-07	-0.440581	0.91	0.567	0.000754815
Day 7	Saline Infarct	Arl11	7.25e-131	-0.440737	0.782	0.288	1.45e-127
Day 7	Saline Infarct	Tfg	3.32e-58	-0.440746	0.718	0.384	6.64e-55
Day 7	Saline Infarct	Rbx1	3.25e-89	-0.441512	0.622	0.319	6.49e-86
Day 7	Saline Infarct	Mob1a	1.52e-32	-0.441631	0.818	0.464	3.05e-29
Day 7	Saline Infarct	P2ry6	2.09e-164	-0.441703	0.667	0.236	4.18e-161
Day 7	Saline Infarct	Pygl	9.65e-220	-0.441864	0.667	0.181	1.93e-216
Day 7	Saline Infarct	Lipa	5.71e-10	-0.442076	0.925	0.552	1.14e-06
Day 7	Saline Infarct	Klhl6	9.95e-224	-0.442266	0.53	0.174	1.99e-220
Day 7	Saline Infarct	Acss2	7.88e-147	-0.442639	0.613	0.231	1.58e-143
Day 7	Saline Infarct	Rnaset2	2.85e-14	-0.442644	0.808	0.536	5.69e-11
Day 7	Saline Infarct	Colgalt1	1.51e-32	-0.443846	0.74	0.45	3.03e-29
Day 7	Saline Infarct	Exo5	4.41e-207	-0.444884	0.749	0.204	8.82e-204
Day 7	Saline Infarct	Pid1	1.23e-51	-0.445234	0.781	0.406	2.47e-48
Day 7	Saline Infarct	Gcnt2	2.96e-247	-0.44647	0.527	0.144	5.92e-244
Day 7	Saline Infarct	Lcp2	3.24e-90	-0.446649	0.825	0.351	6.49e-87
Day 7	Saline Infarct	Diaph1	1.04e-99	-0.447664	0.754	0.318	2.07e-96
Day 7	Saline Infarct	Dbn1	4.11e-16	-0.447721	0.806	0.522	8.21e-13
Day 7	Saline Infarct	Nop56	1.02e-197	-0.448146	0.547	0.18	2.04e-194
Day 7	Saline Infarct	Tubb3	2.4e-163	-0.448793	0.835	0.269	4.8e-160
Day 7	Saline Infarct	Hs2st1	1.59e-102	-0.449377	0.687	0.314	3.17e-99
Day 7	Saline Infarct	Tmem14c	3.48e-48	-0.4494	0.824	0.402	6.97e-45
Day 7	Saline Infarct	Tfpi2	7.55e-250	-0.449416	0.71	0.178	1.51e-246
Day 7	Saline Infarct	Top2a	1.53e-196	-0.45016	0.77	0.204	3.05e-193
Day 7	Saline Infarct	Ap2s1	2.84e-27	-0.452275	0.744	0.467	5.68e-24
Day 7	Saline Infarct	Cybc1	2.12e-110	-0.452401	0.694	0.302	4.25e-107
Day 7	Saline Infarct	Ctse	1e-218	-0.452402	0.605	0.186	2e-215
Day 7	Saline Infarct	Myoc	2.79e-257	-0.45257	0.584	0.157	5.58e-254
Day 7	Saline Infarct	Ap1s1	1.18e-52	-0.453334	0.826	0.409	2.36e-49
Day 7	Saline Infarct	Pik3cd	1.82e-120	-0.453442	0.776	0.302	3.64e-117
Day 7	Saline Infarct	Gmfg	2.51e-45	-0.455535	0.74	0.42	5.02e-42
Day 7	Saline Infarct	Notch2	5.79e-53	-0.45557	0.737	0.398	1.16e-49
Day 7	Saline Infarct	Gzmbl2	4.76e-254	-0.456243	0.514	0.145	9.52e-251
Day 7	Saline Infarct	Anpep	2.34e-05	-0.456935	0.932	0.594	0.0468144
Day 7	Saline Infarct	Cd55	2.14e-170	-0.456937	0.849	0.238	4.28e-167
Day 7	Saline Infarct	Slc28a2	7.56e-10	-0.457376	0.913	0.56	1.51e-06
Day 7	Saline Infarct	RGD1309362	4.51e-119	-0.457527	0.684	0.294	9.02e-116
Day 7	Saline Infarct	AABR07005821.1	2.04e-238	-0.458088	0.813	0.196	4.08e-235
Day 7	Saline Infarct	Fzd2	1.89e-68	-0.458101	0.677	0.359	3.77e-65
Day 7	Saline Infarct	Tubb6	7.05e-17	-0.458816	0.86	0.516	1.41e-13
Day 7	Saline Infarct	Naglu	4.56e-117	-0.459729	0.715	0.294	9.12e-114
Day 7	Saline Infarct	Pimreg	1.08e-235	-0.459991	0.643	0.156	2.16e-232
Day 7	Saline Infarct	Lsm4	3.2e-101	-0.460188	0.615	0.298	6.4e-98
Day 7	Saline Infarct	Tspo	3.9e-12	-0.460391	0.802	0.531	7.79e-09
Day 7	Saline Infarct	Dctpp1	6.82e-196	-0.461221	0.567	0.189	1.36e-192
Day 7	Saline Infarct	B3galnt1	1.93e-82	-0.461352	0.719	0.333	3.87e-79
Day 7	Saline Infarct	Ifit3	5.3e-244	-0.462519	0.782	0.175	1.06e-240
Day 7	Saline Infarct	Rergl	6.72e-244	-0.463047	0.425	0.151	1.34e-240
Day 7	Saline Infarct	Fam49b	2.03e-99	-0.463734	0.682	0.31	4.06e-96
Day 7	Saline Infarct	B4galt5	8.92e-38	-0.465545	0.88	0.45	1.78e-34
Day 7	Saline Infarct	Krt75	1.12e-306	-0.465705	0.516	0.077	2.24e-303
Day 7	Saline Infarct	Lsm2	4.82e-153	-0.466382	0.599	0.234	9.64e-150
Day 7	Saline Infarct	Dpp3	4.79e-113	-0.466769	0.6	0.287	9.57e-110
Day 7	Saline Infarct	Sgpl1	4.11e-75	-0.467503	0.856	0.368	8.22e-72
Day 7	Saline Infarct	Lsp1	1.1e-78	-0.467523	0.742	0.347	2.19e-75
Day 7	Saline Infarct	Gpr68	2.08e-234	-0.468439	0.746	0.196	4.16e-231
Day 7	Saline Infarct	Rhox5	3.6e-235	-0.468793	0.508	0.157	7.19e-232
Day 7	Saline Infarct	Glt8d1	2.33e-77	-0.468984	0.659	0.347	4.65e-74
Day 7	Saline Infarct	Fyb1	2.88e-188	-0.470218	0.691	0.214	5.75e-185
Day 7	Saline Infarct	Necab3	4.11e-237	-0.470552	0.563	0.163	8.21e-234
Day 7	Saline Infarct	Col5a3	1.5e-44	-0.470722	0.758	0.42	3e-41
Day 7	Saline Infarct	Tuba1c	1.38e-76	-0.470724	0.832	0.367	2.75e-73
Day 7	Saline Infarct	Ncf1	2.79e-61	-0.47187	0.727	0.366	5.58e-58
Day 7	Saline Infarct	Prim1	1.98e-185	-0.47314	0.658	0.21	3.96e-182
Day 7	Saline Infarct	Cd53	2.89e-30	-0.473153	0.79	0.472	5.78e-27
Day 7	Saline Infarct	Slamf8	5.41e-227	-0.473689	0.629	0.189	1.08e-223
Day 7	Saline Infarct	Lyn	1.72e-88	-0.474101	0.77	0.333	3.45e-85
Day 7	Saline Infarct	Susd2	2.48e-227	-0.475783	0.548	0.157	4.97e-224
Day 7	Saline Infarct	Rassf8	2.73e-44	-0.475868	0.768	0.418	5.46e-41
Day 7	Saline Infarct	Wipf1	5.54e-152	-0.475933	0.67	0.246	1.11e-148
Day 7	Saline Infarct	AABR07030501.1	1.29e-280	-0.476674	0.885	0.161	2.59e-277
Day 7	Saline Infarct	Rgs5	5.03e-109	-0.476805	0.661	0.294	1.01e-105
Day 7	Saline Infarct	Aurka	6.72e-224	-0.477162	0.727	0.181	1.34e-220
Day 7	Saline Infarct	Adamts4	3.55e-174	-0.477217	0.807	0.241	7.11e-171
Day 7	Saline Infarct	Dok2	1.36e-228	-0.477509	0.72	0.188	2.71e-225
Day 7	Saline Infarct	Mfsd11	1.58e-119	-0.477522	0.76	0.294	3.16e-116
Day 7	Saline Infarct	Plekhb2	7.39e-64	-0.478147	0.761	0.374	1.48e-60
Day 7	Saline Infarct	Aacs	1.54e-218	-0.478345	0.676	0.185	3.08e-215
Day 7	Saline Infarct	Scara5	7.72e-70	-0.478769	0.79	0.375	1.54e-66
Day 7	Saline Infarct	Ube2c	1.3e-198	-0.47988	0.611	0.181	2.59e-195
Day 7	Saline Infarct	Tpm3	1.82e-216	-0.482354	0.465	0.144	3.63e-213
Day 7	Saline Infarct	Bin2	8.86e-93	-0.482587	0.756	0.341	1.77e-89
Day 7	Saline Infarct	Entpd1	4.13e-100	-0.483278	0.594	0.298	8.25e-97
Day 7	Saline Infarct	Ccl27	8.22e-260	-0.483327	0.454	0.107	1.64e-256
Day 7	Saline Infarct	Tpm2	4.32e-10	-0.483434	0.804	0.536	8.64e-07
Day 7	Saline Infarct	Adgrv1	2.78e-255	-0.483731	0.742	0.149	5.57e-252
Day 7	Saline Infarct	Srek1	1.57e-297	-0.483743	0.637	0.111	3.13e-294
Day 7	Saline Infarct	Capg	7.3e-25	-0.48495	0.803	0.481	1.46e-21
Day 7	Saline Infarct	Abcg1	5.07e-135	-0.485121	0.724	0.27	1.01e-131
Day 7	Saline Infarct	Acsl5	6.72e-158	-0.48545	0.56	0.222	1.34e-154
Day 7	Saline Infarct	Slfn13	8.51e-144	-0.486714	0.83	0.279	1.7e-140
Day 7	Saline Infarct	Snd1	5.32e-47	-0.487037	0.698	0.401	1.06e-43
Day 7	Saline Infarct	Cxcr4	5.03e-48	-0.487222	0.702	0.416	1.01e-44
Day 7	Saline Infarct	Mnda	1.92e-46	-0.487444	0.772	0.427	3.83e-43
Day 7	Saline Infarct	Cib1	2.14e-112	-0.488874	0.651	0.292	4.28e-109
Day 7	Saline Infarct	Ggh	8.17e-177	-0.488939	0.557	0.201	1.63e-173
Day 7	Saline Infarct	Cd300le	2.94e-250	-0.489697	0.466	0.139	5.89e-247
Day 7	Saline Infarct	Dok3	2.71e-184	-0.490471	0.639	0.22	5.42e-181
Day 7	Saline Infarct	Tgfbi	3.71e-31	-0.490723	0.766	0.449	7.42e-28
Day 7	Saline Infarct	Pmm1	2.33e-78	-0.490848	0.735	0.35	4.66e-75
Day 7	Saline Infarct	Cdkn3	2.26e-236	-0.490862	0.575	0.155	4.53e-233
Day 7	Saline Infarct	Alcam	7.48e-222	-0.491968	0.774	0.208	1.5e-218
Day 7	Saline Infarct	Ramp1	9.28e-190	-0.492061	0.649	0.208	1.86e-186
Day 7	Saline Infarct	Myof	2.03e-21	-0.492274	0.851	0.497	4.06e-18
Day 7	Saline Infarct	Glipr1	9.55e-73	-0.492327	0.801	0.374	1.91e-69
Day 7	Saline Infarct	Ptk2b	1.73e-156	-0.492904	0.771	0.261	3.47e-153
Day 7	Saline Infarct	Lilrb4	4.76e-22	-0.493066	0.818	0.5	9.52e-19
Day 7	Saline Infarct	Efhd2	4e-53	-0.493915	0.849	0.405	8e-50
Day 7	Saline Infarct	Nudt21	7.9e-145	-0.493922	0.644	0.238	1.58e-141
Day 7	Saline Infarct	Sbno2	1.09e-138	-0.494627	0.733	0.26	2.19e-135
Day 7	Saline Infarct	Atp6v1a	5.1e-116	-0.494767	0.69	0.284	1.02e-112
Day 7	Saline Infarct	Commd8	1.42e-174	-0.494868	0.523	0.183	2.84e-171
Day 7	Saline Infarct	Nfam1	2.34e-137	-0.494891	0.796	0.284	4.68e-134
Day 7	Saline Infarct	Nckap1l	4.38e-121	-0.495028	0.792	0.293	8.75e-118
Day 7	Saline Infarct	Trappc2l	4e-77	-0.495392	0.669	0.343	7.99e-74
Day 7	Saline Infarct	Tusc3	8.78e-145	-0.495465	0.589	0.238	1.76e-141
Day 7	Saline Infarct	Gramd1a	9.99e-27	-0.495613	0.88	0.481	2e-23
Day 7	Saline Infarct	Plxdc2	2.29e-67	-0.495888	0.665	0.375	4.59e-64
Day 7	Saline Infarct	Spc24	1.76e-212	-0.496138	0.652	0.189	3.52e-209
Day 7	Saline Infarct	Fcgr2b	2.91e-184	-0.496433	0.696	0.225	5.82e-181
Day 7	Saline Infarct	Tceal7	5.63e-257	-0.497159	0.518	0.117	1.13e-253
Day 7	Saline Infarct	Swap70	4.34e-40	-0.498331	0.82	0.434	8.69e-37
Day 7	Saline Infarct	Myrf	1.1e-185	-0.498451	0.644	0.228	2.19e-182
Day 7	Saline Infarct	S100a11	4.11e-14	-0.499539	0.812	0.513	8.22e-11
Day 7	Saline Infarct	Mageh1	1.73e-161	-0.499589	0.53	0.206	3.46e-158
Day 7	Saline Infarct	Arfgap3	5.66e-43	-0.499599	0.773	0.417	1.13e-39
Day 7	Saline Infarct	Rab34	2.65e-49	-0.500793	0.729	0.412	5.31e-46
Day 7	Saline Infarct	Glmp	1.45e-36	-0.500941	0.754	0.441	2.9e-33
Day 7	Saline Infarct	Dnm3	4.39e-248	-0.501316	0.496	0.146	8.78e-245
Day 7	Saline Infarct	Slc39a8	1.43e-233	-0.501397	0.548	0.164	2.87e-230
Day 7	Saline Infarct	Ptpro	8.87e-110	-0.502929	0.78	0.316	1.77e-106
Day 7	Saline Infarct	Snrpd1	4.04e-30	-0.504094	0.836	0.469	8.08e-27
Day 7	Saline Infarct	Myo1f	4.02e-64	-0.504994	0.808	0.396	8.05e-61
Day 7	Saline Infarct	Ccl12	7.45e-257	-0.506333	0.791	0.154	1.49e-253
Day 7	Saline Infarct	Nrn1	2.91e-250	-0.506478	0.558	0.146	5.81e-247
Day 7	Saline Infarct	Tlr7	2.28e-204	-0.506508	0.659	0.204	4.55e-201
Day 7	Saline Infarct	Rexo2	9.1e-16	-0.507288	0.78	0.512	1.82e-12
Day 7	Saline Infarct	Grb2	2.63e-13	-0.507526	0.869	0.524	5.27e-10
Day 7	Saline Infarct	Sh3bp1	1.67e-218	-0.508509	0.622	0.176	3.35e-215
Day 7	Saline Infarct	Cdca7	1.44e-250	-0.509011	0.497	0.141	2.87e-247
Day 7	Saline Infarct	Rsad2	3.91e-273	-0.509205	0.789	0.141	7.82e-270
Day 7	Saline Infarct	Slc66a3	1.76e-67	-0.509361	0.653	0.366	3.53e-64
Day 7	Saline Infarct	Adcy7	1.14e-245	-0.509633	0.561	0.159	2.29e-242
Day 7	Saline Infarct	Ugdh	1.94e-63	-0.51002	0.819	0.387	3.88e-60
Day 7	Saline Infarct	Arhgap11a	6.27e-216	-0.51011	0.532	0.16	1.25e-212
Day 7	Saline Infarct	Tpsb2	7.64e-279	-0.510309	0.806	0.165	1.53e-275
Day 7	Saline Infarct	Dnali1	9.88e-300	-0.510437	0.914	0.158	1.98e-296
Day 7	Saline Infarct	LOC102549726	1.22e-46	-0.510587	0.773	0.408	2.44e-43
Day 7	Saline Infarct	RGD1304694	1.27e-93	-0.510695	0.747	0.33	2.53e-90
Day 7	Saline Infarct	Vsir	4.26e-75	-0.511103	0.722	0.361	8.52e-72
Day 7	Saline Infarct	Nabp1	9.42e-115	-0.511129	0.727	0.293	1.88e-111
Day 7	Saline Infarct	Adamts15	1.18e-116	-0.511482	0.685	0.296	2.37e-113
Day 7	Saline Infarct	Dnajc9	4.67e-113	-0.511723	0.657	0.282	9.33e-110
Day 7	Saline Infarct	Slc2a1	1.11e-183	-0.512647	0.688	0.211	2.21e-180
Day 7	Saline Infarct	Cks2	6.09e-177	-0.513018	0.688	0.223	1.22e-173
Day 7	Saline Infarct	Tnn	3.61e-147	-0.513576	0.894	0.292	7.22e-144
Day 7	Saline Infarct	Slamf9	2.89e-47	-0.51415	0.869	0.439	5.77e-44
Day 7	Saline Infarct	Oasl2	3.82e-177	-0.514826	0.808	0.228	7.65e-174
Day 7	Saline Infarct	Nipsnap3b	2.35e-188	-0.515067	0.502	0.196	4.7e-185
Day 7	Saline Infarct	Siglec1	3.61e-166	-0.516306	0.779	0.247	7.22e-163
Day 7	Saline Infarct	Dynlt1	5.87e-77	-0.518456	0.712	0.347	1.17e-73
Day 7	Saline Infarct	Ebpl	1.43e-103	-0.518775	0.674	0.31	2.86e-100
Day 7	Saline Infarct	Il4r	1.37e-131	-0.518911	0.634	0.268	2.73e-128
Day 7	Saline Infarct	Lrrc59	2.41e-44	-0.519138	0.708	0.413	4.82e-41
Day 7	Saline Infarct	Slc43a2	1.32e-136	-0.519146	0.715	0.265	2.65e-133
Day 7	Saline Infarct	Klrk1	3.94e-300	-0.519278	0.699	0.13	7.88e-297
Day 7	Saline Infarct	Rgs16	1.48e-224	-0.519286	0.491	0.166	2.96e-221
Day 7	Saline Infarct	Cd37	3.91e-186	-0.52017	0.694	0.212	7.83e-183
Day 7	Saline Infarct	Cd200r1	1.9e-159	-0.520699	0.781	0.251	3.81e-156
Day 7	Saline Infarct	Cenpf	5.83e-222	-0.520773	0.642	0.17	1.17e-218
Day 7	Saline Infarct	Stxbp5	4.98e-90	-0.520878	0.708	0.326	9.96e-87
Day 7	Saline Infarct	Vxn	9.78e-258	-0.521514	0.492	0.132	1.96e-254
Day 7	Saline Infarct	Il6r	4.72e-82	-0.521638	0.706	0.336	9.43e-79
Day 7	Saline Infarct	Cldn4	1.27e-272	-0.52181	0.799	0.176	2.53e-269
Day 7	Saline Infarct	Arhgap45	1.33e-145	-0.521927	0.702	0.268	2.65e-142
Day 7	Saline Infarct	Pcna	1.21e-66	-0.522568	0.728	0.365	2.42e-63
Day 7	Saline Infarct	Hexb	1.91e-59	-0.522856	0.777	0.385	3.82e-56
Day 7	Saline Infarct	Slc6a4	9.98e-278	-0.524409	0.727	0.155	2e-274
Day 7	Saline Infarct	RGD1562136	3.54e-148	-0.525454	0.789	0.267	7.07e-145
Day 7	Saline Infarct	Xdh	1.18e-23	-0.52556	0.849	0.482	2.36e-20
Day 7	Saline Infarct	Scarf2	1.45e-61	-0.525581	0.647	0.377	2.9e-58
Day 7	Saline Infarct	G6pd	6.9e-153	-0.526024	0.546	0.223	1.38e-149
Day 7	Saline Infarct	Tnnt1	7.14e-245	-0.527414	0.554	0.146	1.43e-241
Day 7	Saline Infarct	Prr13	1.38e-143	-0.528438	0.588	0.242	2.76e-140
Day 7	Saline Infarct	Rasa4	3.93e-156	-0.528844	0.704	0.238	7.86e-153
Day 7	Saline Infarct	B4galt6	1.13e-45	-0.529376	0.868	0.431	2.27e-42
Day 7	Saline Infarct	Mcm6	6.56e-146	-0.529697	0.713	0.252	1.31e-142
Day 7	Saline Infarct	Ptafr	7.06e-161	-0.53086	0.637	0.231	1.41e-157
Day 7	Saline Infarct	Anxa7	2.78e-29	-0.531103	0.794	0.465	5.57e-26
Day 7	Saline Infarct	Cd180	1.37e-279	-0.532407	0.687	0.157	2.75e-276
Day 7	Saline Infarct	Pdgfa	3.38e-232	-0.532694	0.531	0.152	6.75e-229
Day 7	Saline Infarct	Gnpda1	2.89e-112	-0.533313	0.716	0.294	5.78e-109
Day 7	Saline Infarct	Ch25h	2.66e-203	-0.533473	0.692	0.183	5.32e-200
Day 7	Saline Infarct	Cdk1	3.34e-194	-0.53351	0.7	0.2	6.67e-191
Day 7	Saline Infarct	Heph	1.68e-189	-0.533987	0.485	0.185	3.36e-186
Day 7	Saline Infarct	Slc7a5	1.79e-221	-0.534021	0.582	0.154	3.58e-218
Day 7	Saline Infarct	Adcyap1r1	5.86e-276	-0.535044	0.549	0.117	1.17e-272
Day 7	Saline Infarct	Cd83	3.26e-128	-0.535744	0.734	0.285	6.53e-125
Day 7	Saline Infarct	Tpd52	7.57e-137	-0.535746	0.682	0.262	1.51e-133
Day 7	Saline Infarct	Mfsd1	3.21e-129	-0.536834	0.757	0.291	6.42e-126
Day 7	Saline Infarct	Clec4a3	1.59e-227	-0.537349	0.639	0.19	3.19e-224
Day 7	Saline Infarct	Ncf4	2.27e-100	-0.538001	0.894	0.344	4.53e-97
Day 7	Saline Infarct	Nuf2	9.73e-238	-0.538228	0.632	0.183	1.95e-234
Day 7	Saline Infarct	Csk	8.59e-38	-0.539662	0.711	0.419	1.72e-34
Day 7	Saline Infarct	Perp	5.82e-223	-0.540108	0.556	0.148	1.16e-219
Day 7	Saline Infarct	Ppp1r18	3.3e-37	-0.540623	0.742	0.432	6.6e-34
Day 7	Saline Infarct	Npy1r	1.34e-278	-0.541495	0.701	0.157	2.68e-275
Day 7	Saline Infarct	Aldh3b1	1.71e-231	-0.543147	0.551	0.174	3.42e-228
Day 7	Saline Infarct	Pik3r5	6.22e-215	-0.54329	0.785	0.213	1.24e-211
Day 7	Saline Infarct	Cmpk2	1.92e-256	-0.543582	0.682	0.151	3.85e-253
Day 7	Saline Infarct	Creld2	1.15e-56	-0.545342	0.919	0.409	2.29e-53
Day 7	Saline Infarct	Ms4a6a	4.14e-191	-0.546805	0.792	0.228	8.28e-188
Day 7	Saline Infarct	Dhx58	4.53e-217	-0.548205	0.799	0.188	9.06e-214
Day 7	Saline Infarct	Mybl2	3.01e-277	-0.548826	0.609	0.13	6.03e-274
Day 7	Saline Infarct	AABR07035787.1	8.72e-125	-0.549169	0.682	0.27	1.74e-121
Day 7	Saline Infarct	Mecom	1.62e-163	-0.549343	0.595	0.216	3.25e-160
Day 7	Saline Infarct	Egr2	1.36e-208	-0.550287	0.671	0.194	2.71e-205
Day 7	Saline Infarct	Sfrp1	1.66e-201	-0.550478	0.563	0.164	3.31e-198
Day 7	Saline Infarct	Plin2	1.92e-59	-0.550942	0.854	0.383	3.83e-56
Day 7	Saline Infarct	Smim29	1.04e-122	-0.551663	0.704	0.282	2.08e-119
Day 7	Saline Infarct	Txk	8.58e-260	-0.553042	0.713	0.157	1.72e-256
Day 7	Saline Infarct	Spon1	1.05e-91	-0.553392	0.587	0.319	2.1e-88
Day 7	Saline Infarct	Yipf1	3.03e-134	-0.553842	0.7	0.277	6.06e-131
Day 7	Saline Infarct	Pmaip1	2.31e-221	-0.554113	0.642	0.179	4.63e-218
Day 7	Saline Infarct	Cenph	9.38e-257	-0.554665	0.616	0.142	1.88e-253
Day 7	Saline Infarct	Vcam1	6.31e-100	-0.554731	0.709	0.313	1.26e-96
Day 7	Saline Infarct	Sema4a	1.83e-176	-0.555719	0.568	0.218	3.66e-173
Day 7	Saline Infarct	Gna13	2.54e-86	-0.557342	0.745	0.333	5.08e-83
Day 7	Saline Infarct	Pld1	2.51e-176	-0.560687	0.611	0.214	5.01e-173
Day 7	Saline Infarct	Popdc3	4.5e-258	-0.560863	0.677	0.155	9e-255
Day 7	Saline Infarct	Plac8	3.37e-190	-0.561806	0.651	0.201	6.73e-187
Day 7	Saline Infarct	Sfrp4	1.79e-88	-0.561883	0.774	0.339	3.57e-85
Day 7	Saline Infarct	Cd302	8.72e-18	-0.562005	0.763	0.496	1.74e-14
Day 7	Saline Infarct	Ccl22	4e-285	-0.562528	0.615	0.113	8e-282
Day 7	Saline Infarct	Slc31a2	1.73e-123	-0.562773	0.758	0.284	3.46e-120
Day 7	Saline Infarct	Dact2	8.06e-256	-0.56389	0.87	0.172	1.61e-252
Day 7	Saline Infarct	Tbxas1	2.04e-162	-0.564341	0.732	0.229	4.08e-159
Day 7	Saline Infarct	Lyl1	2.16e-178	-0.564432	0.634	0.214	4.31e-175
Day 7	Saline Infarct	Hbegf	1.01e-203	-0.564911	0.555	0.182	2.02e-200
Day 7	Saline Infarct	Themis2	6.36e-252	-0.565374	0.647	0.157	1.27e-248
Day 7	Saline Infarct	Rassf4	7.19e-117	-0.565651	0.839	0.308	1.44e-113
Day 7	Saline Infarct	LOC690045	1.13e-54	-0.565675	0.883	0.422	2.27e-51
Day 7	Saline Infarct	Pla2g15	4.01e-149	-0.567	0.552	0.247	8.02e-146
Day 7	Saline Infarct	Susd3	1.8e-215	-0.567502	0.696	0.214	3.6e-212
Day 7	Saline Infarct	Slc11a1	3.46e-190	-0.568598	0.779	0.238	6.91e-187
Day 7	Saline Infarct	Frs3	6.1e-260	-0.570295	0.675	0.145	1.22e-256
Day 7	Saline Infarct	Cmtm7	1.75e-22	-0.570403	0.777	0.485	3.5e-19
Day 7	Saline Infarct	Hikeshi	5.6e-101	-0.572543	0.742	0.311	1.12e-97
Day 7	Saline Infarct	Ctsc	6.86e-49	-0.572583	0.718	0.405	1.37e-45
Day 7	Saline Infarct	Gatm	8.79e-170	-0.572692	0.692	0.23	1.76e-166
Day 7	Saline Infarct	Arhgdib	9.44e-44	-0.573116	0.761	0.417	1.89e-40
Day 7	Saline Infarct	Hexa	1.41e-21	-0.573638	0.761	0.488	2.81e-18
Day 7	Saline Infarct	Dnase2	1.84e-90	-0.576179	0.564	0.303	3.69e-87
Day 7	Saline Infarct	Tmem86a	1.1e-121	-0.577583	0.611	0.277	2.21e-118
Day 7	Saline Infarct	Ada	1.82e-188	-0.579706	0.62	0.206	3.64e-185
Day 7	Saline Infarct	Ccl2	2.32e-29	-0.580431	0.849	0.469	4.64e-26
Day 7	Saline Infarct	Slc16a3	1.16e-253	-0.58107	0.751	0.185	2.33e-250
Day 7	Saline Infarct	Scarb1	3.73e-81	-0.582429	0.77	0.348	7.47e-78
Day 7	Saline Infarct	Spi1	2.26e-76	-0.583648	0.832	0.359	4.51e-73
Day 7	Saline Infarct	Reg1a	1.11e-299	-0.584274	0.676	0.099	2.22e-296
Day 7	Saline Infarct	Milr1	1.81e-220	-0.585368	0.627	0.2	3.62e-217
Day 7	Saline Infarct	Pmf1	4.67e-258	-0.585737	0.565	0.145	9.33e-255
Day 7	Saline Infarct	Jpt2	2e-123	-0.585801	0.628	0.268	4e-120
Day 7	Saline Infarct	Plet1	1.12e-287	-0.587118	0.716	0.165	2.24e-284
Day 7	Saline Infarct	Apbb1ip	1.5e-124	-0.587128	0.542	0.259	2.99e-121
Day 7	Saline Infarct	Atp6v1b2	7.23e-20	-0.588416	0.894	0.511	1.45e-16
Day 7	Saline Infarct	Foxc2	4.62e-166	-0.589049	0.601	0.227	9.24e-163
Day 7	Saline Infarct	Fam110a	7.93e-247	-0.589168	0.756	0.187	1.59e-243
Day 7	Saline Infarct	Ctla2a	3.04e-161	-0.590449	0.559	0.215	6.07e-158
Day 7	Saline Infarct	Ulbp1	1.95e-173	-0.590583	0.672	0.223	3.9e-170
Day 7	Saline Infarct	Cebpg	2.84e-91	-0.59197	0.63	0.314	5.69e-88
Day 7	Saline Infarct	Dram2	5.13e-144	-0.59245	0.742	0.275	1.03e-140
Day 7	Saline Infarct	Wdr37	5.62e-250	-0.594153	0.66	0.148	1.12e-246
Day 7	Saline Infarct	Myo1g	2.01e-195	-0.594171	0.639	0.209	4.02e-192
Day 7	Saline Infarct	Atp6ap2	1.7e-31	-0.59441	0.834	0.461	3.4e-28
Day 7	Saline Infarct	Tmem106a	6.87e-211	-0.594457	0.599	0.192	1.37e-207
Day 7	Saline Infarct	Fam107b	5.33e-116	-0.595576	0.723	0.294	1.07e-112
Day 7	Saline Infarct	Slc25a43	3.09e-275	-0.595604	0.594	0.151	6.18e-272
Day 7	Saline Infarct	Il18bp	7.46e-141	-0.595607	0.83	0.29	1.49e-137
Day 7	Saline Infarct	Irf4	4.2e-283	-0.596073	0.765	0.152	8.4e-280
Day 7	Saline Infarct	Abca1	3.79e-39	-0.596102	0.755	0.439	7.57e-36
Day 7	Saline Infarct	Mcm3	1.77e-176	-0.596275	0.712	0.222	3.54e-173
Day 7	Saline Infarct	Ntan1	2.83e-68	-0.596729	0.655	0.351	5.67e-65
Day 7	Saline Infarct	Il18	1.09e-185	-0.598619	0.762	0.219	2.18e-182
Day 7	Saline Infarct	Rab7b	1.62e-193	-0.598981	0.783	0.228	3.25e-190
Day 7	Saline Infarct	Tcirg1	2.25e-60	-0.599273	0.72	0.393	4.5e-57
Day 7	Saline Infarct	Mcm4	7.67e-163	-0.599538	0.639	0.218	1.53e-159
Day 7	Saline Infarct	Mmp3	2.89e-267	-0.599576	0.968	0.161	5.79e-264
Day 7	Saline Infarct	Edem2	3.84e-152	-0.599588	0.694	0.246	7.68e-149
Day 7	Saline Infarct	LOC100359539	3.59e-176	-0.600434	0.772	0.214	7.17e-173
Day 7	Saline Infarct	Tubb2b	9.01e-189	-0.600667	0.703	0.209	1.8e-185
Day 7	Saline Infarct	LOC687679	2.85e-151	-0.601214	0.563	0.237	5.69e-148
Day 7	Saline Infarct	Nrros	3.95e-153	-0.601574	0.615	0.234	7.9e-150
Day 7	Saline Infarct	Wdfy2	2.5e-303	-0.602138	0.668	0.125	5e-300
Day 7	Saline Infarct	Rp1	1.43e-250	-0.602247	0.873	0.159	2.86e-247
Day 7	Saline Infarct	Smagp	1.77e-163	-0.602616	0.785	0.238	3.53e-160
Day 7	Saline Infarct	Fermt3	7.41e-48	-0.604753	0.894	0.438	1.48e-44
Day 7	Saline Infarct	Galnt7	4.84e-193	-0.605068	0.727	0.21	9.68e-190
Day 7	Saline Infarct	Skap2	2.04e-88	-0.60551	0.756	0.34	4.07e-85
Day 7	Saline Infarct	Itgb2	5.79e-93	-0.60748	0.763	0.343	1.16e-89
Day 7	Saline Infarct	Ppt1	1.11e-37	-0.607495	0.845	0.452	2.22e-34
Day 7	Saline Infarct	Layn	9.69e-224	-0.608168	0.673	0.185	1.94e-220
Day 7	Saline Infarct	Dera	1.51e-158	-0.608878	0.556	0.222	3.03e-155
Day 7	Saline Infarct	Sft2d1	1.16e-72	-0.609048	0.629	0.34	2.32e-69
Day 7	Saline Infarct	Nop16	1.33e-95	-0.610603	0.701	0.312	2.67e-92
Day 7	Saline Infarct	Dnajc3	1.86e-121	-0.611557	0.687	0.283	3.71e-118
Day 7	Saline Infarct	Pdlim7	1.06e-46	-0.612004	0.658	0.405	2.12e-43
Day 7	Saline Infarct	Gngt2	5.92e-36	-0.612348	0.81	0.44	1.18e-32
Day 7	Saline Infarct	Mzb1	6.21e-292	-0.613061	0.501	0.094	1.24e-288
Day 7	Saline Infarct	Kif20b	3.83e-249	-0.613114	0.539	0.161	7.67e-246
Day 7	Saline Infarct	Gulp1	4.96e-174	-0.614072	0.469	0.202	9.92e-171
Day 7	Saline Infarct	Cst6	4.22e-269	-0.614636	0.635	0.149	8.45e-266
Day 7	Saline Infarct	Cd44	2.16e-24	-0.615099	0.859	0.487	4.32e-21
Day 7	Saline Infarct	Rab13	1.47e-118	-0.615933	0.663	0.28	2.95e-115
Day 7	Saline Infarct	Kif18b	6.19e-262	-0.616989	0.715	0.152	1.24e-258
Day 7	Saline Infarct	Gas2l3	4.8e-225	-0.617944	0.585	0.181	9.6e-222
Day 7	Saline Infarct	Gnao1	9.47e-303	-0.618279	0.428	0.068	1.89e-299
Day 7	Saline Infarct	Csf2ra	1.58e-77	-0.619427	0.735	0.351	3.17e-74
Day 7	Saline Infarct	AABR07017902.1	6.29e-227	-0.620402	0.649	0.195	1.26e-223
Day 7	Saline Infarct	Mrto4	6.89e-209	-0.620843	0.635	0.182	1.38e-205
Day 7	Saline Infarct	Nusap1	3.65e-251	-0.621397	0.606	0.147	7.3e-248
Day 7	Saline Infarct	Acp5	1.31e-74	-0.6228	0.827	0.373	2.62e-71
Day 7	Saline Infarct	Has1	5.04e-189	-0.62355	0.832	0.222	1.01e-185
Day 7	Saline Infarct	MGC105649	5.53e-71	-0.625006	0.868	0.375	1.11e-67
Day 7	Saline Infarct	RGD1563400	8.83e-151	-0.625214	0.511	0.227	1.77e-147
Day 7	Saline Infarct	Clec7a	4.01e-113	-0.627961	0.758	0.309	8.02e-110
Day 7	Saline Infarct	Ripk3	2.79e-214	-0.628317	0.627	0.18	5.58e-211
Day 7	Saline Infarct	Ptprn	6.72e-256	-0.63216	0.495	0.117	1.34e-252
Day 7	Saline Infarct	Fcrla	0	-0.633418	0.379	0.045	0
Day 7	Saline Infarct	Sult1a1	1.05e-230	-0.634986	0.615	0.159	2.1e-227
Day 7	Saline Infarct	AABR07027872.1	2.41e-265	-0.635273	0.508	0.144	4.82e-262
Day 7	Saline Infarct	Ifi47	3.28e-113	-0.635763	0.692	0.286	6.56e-110
Day 7	Saline Infarct	Ptprv	4.46e-189	-0.637517	0.648	0.212	8.93e-186
Day 7	Saline Infarct	Mustn1	5.23e-203	-0.639725	0.465	0.166	1.05e-199
Day 7	Saline Infarct	Fmnl1	1.16e-103	-0.641214	0.793	0.322	2.33e-100
Day 7	Saline Infarct	Uhrf1	4.96e-251	-0.642826	0.599	0.15	9.92e-248
Day 7	Saline Infarct	Ly86	2.91e-170	-0.643664	0.627	0.221	5.81e-167
Day 7	Saline Infarct	Arhgap9	2.95e-129	-0.644198	0.786	0.283	5.89e-126
Day 7	Saline Infarct	Ccl4	8.5e-262	-0.644472	0.682	0.145	1.7e-258
Day 7	Saline Infarct	Cd82	9.75e-115	-0.645888	0.594	0.271	1.95e-111
Day 7	Saline Infarct	Sgk1	1.76e-25	-0.646823	0.817	0.472	3.52e-22
Day 7	Saline Infarct	Melk	4.23e-286	-0.64695	0.637	0.129	8.45e-283
Day 7	Saline Infarct	Tmem37	3.95e-220	-0.648135	0.57	0.188	7.89e-217
Day 7	Saline Infarct	LOC691141	1.02e-208	-0.648502	0.815	0.222	2.04e-205
Day 7	Saline Infarct	Ndrg1	9.07e-32	-0.649823	0.848	0.477	1.81e-28
Day 7	Saline Infarct	Creg1	3.98e-178	-0.651011	0.583	0.19	7.96e-175
Day 7	Saline Infarct	Mgst1	1.93e-105	-0.652331	0.648	0.303	3.87e-102
Day 7	Saline Infarct	Clec5a	3.92e-192	-0.652635	0.744	0.232	7.83e-189
Day 7	Saline Infarct	Olr1	3.12e-139	-0.653463	0.787	0.283	6.24e-136
Day 7	Saline Infarct	Racgap1	7.7e-193	-0.655635	0.541	0.204	1.54e-189
Day 7	Saline Infarct	Stom	1.8e-23	-0.658649	0.783	0.473	3.6e-20
Day 7	Saline Infarct	Ccdc122	2.21e-271	-0.661355	0.67	0.163	4.42e-268
Day 7	Saline Infarct	Mmp7	8.04e-265	-0.661456	0.872	0.192	1.61e-261
Day 7	Saline Infarct	Stard10	3.59e-245	-0.662358	0.539	0.151	7.17e-242
Day 7	Saline Infarct	Cdca3	1.65e-248	-0.662373	0.62	0.159	3.3e-245
Day 7	Saline Infarct	Cyp4v3	2.14e-89	-0.662508	0.82	0.344	4.27e-86
Day 7	Saline Infarct	Pik3ap1	1.16e-244	-0.663365	0.573	0.144	2.33e-241
Day 7	Saline Infarct	Mmp14	2.65e-171	-0.664794	0.559	0.201	5.31e-168
Day 7	Saline Infarct	Blnk	3.51e-150	-0.664936	0.786	0.261	7.02e-147
Day 7	Saline Infarct	Taf13	3.15e-188	-0.664936	0.557	0.189	6.3e-185
Day 7	Saline Infarct	AABR07038983.1	6.39e-190	-0.665053	0.798	0.231	1.28e-186
Day 7	Saline Infarct	Il2rg	1.59e-172	-0.665841	0.575	0.222	3.19e-169
Day 7	Saline Infarct	Mki67	6.41e-194	-0.666789	0.482	0.178	1.28e-190
Day 7	Saline Infarct	Slc39a6	2.62e-141	-0.667484	0.663	0.252	5.23e-138
Day 7	Saline Infarct	Ptpn6	3.8e-105	-0.66751	0.709	0.3	7.6e-102
Day 7	Saline Infarct	Nmrk2	4.78e-241	-0.668466	0.746	0.147	9.56e-238
Day 7	Saline Infarct	LOC308990	7.1e-206	-0.668467	0.656	0.191	1.42e-202
Day 7	Saline Infarct	Snx20	2.2e-194	-0.670729	0.796	0.227	4.41e-191
Day 7	Saline Infarct	Oplah	1.96e-189	-0.670783	0.735	0.214	3.93e-186
Day 7	Saline Infarct	Cyth4	2.65e-63	-0.671748	0.681	0.375	5.3e-60
Day 7	Saline Infarct	Lrrn1	1.56e-249	-0.672638	0.42	0.121	3.12e-246
Day 7	Saline Infarct	Smg9	5.05e-189	-0.673614	0.632	0.2	1.01e-185
Day 7	Saline Infarct	Chst12	7.87e-192	-0.675819	0.53	0.191	1.57e-188
Day 7	Saline Infarct	Plek	5.32e-160	-0.676427	0.513	0.235	1.06e-156
Day 7	Saline Infarct	Lpxn	1.02e-123	-0.676797	0.815	0.302	2.04e-120
Day 7	Saline Infarct	Msln	4.28e-253	-0.677991	0.824	0.188	8.57e-250
Day 7	Saline Infarct	MGC105567	2.02e-263	-0.678717	0.782	0.176	4.03e-260
Day 7	Saline Infarct	Lig1	1.42e-203	-0.679379	0.57	0.182	2.85e-200
Day 7	Saline Infarct	Sdf2l1	5.11e-59	-0.680302	0.803	0.38	1.02e-55
Day 7	Saline Infarct	Fbxw10	4.59e-287	-0.680886	0.528	0.107	9.18e-284
Day 7	Saline Infarct	Ass1	3.13e-274	-0.681089	0.565	0.128	6.27e-271
Day 7	Saline Infarct	Slfn4	4.91e-212	-0.682459	0.792	0.194	9.81e-209
Day 7	Saline Infarct	Ncapg2	1.27e-214	-0.683965	0.623	0.177	2.54e-211
Day 7	Saline Infarct	Uchl1	4.77e-206	-0.684156	0.713	0.202	9.53e-203
Day 7	Saline Infarct	Alox5ap	2.95e-122	-0.686027	0.612	0.266	5.9e-119
Day 7	Saline Infarct	Prkcd	9.42e-26	-0.687181	0.805	0.472	1.88e-22
Day 7	Saline Infarct	Sdc1	2.35e-51	-0.688038	0.798	0.418	4.7e-48
Day 7	Saline Infarct	Syk	1.34e-200	-0.688351	0.562	0.198	2.69e-197
Day 7	Saline Infarct	Pycard	3.26e-57	-0.688454	0.648	0.371	6.52e-54
Day 7	Saline Infarct	Pus7	1.32e-274	-0.688753	0.58	0.125	2.63e-271
Day 7	Saline Infarct	Ugt1a6	1.27e-123	-0.688988	0.527	0.271	2.55e-120
Day 7	Saline Infarct	Ighm	1.55e-260	-0.690219	0.422	0.113	3.1e-257
Day 7	Saline Infarct	Ska3	6.78e-268	-0.693657	0.449	0.102	1.36e-264
Day 7	Saline Infarct	Arhgap25	8.57e-173	-0.694753	0.672	0.231	1.71e-169
Day 7	Saline Infarct	Tacc3	2.29e-199	-0.697126	0.665	0.196	4.58e-196
Day 7	Saline Infarct	Slc23a2	4.77e-176	-0.699143	0.699	0.223	9.54e-173
Day 7	Saline Infarct	Tnfsf13	2.55e-155	-0.699289	0.635	0.247	5.1e-152
Day 7	Saline Infarct	Hcls1	9.67e-161	-0.69934	0.62	0.23	1.93e-157
Day 7	Saline Infarct	Wdr91	1.4e-195	-0.699661	0.606	0.197	2.8e-192
Day 7	Saline Infarct	Sele	2.81e-268	-0.701309	0.605	0.135	5.61e-265
Day 7	Saline Infarct	Mdm1	5.38e-216	-0.702036	0.82	0.199	1.08e-212
Day 7	Saline Infarct	Lbp	4.47e-126	-0.702431	0.671	0.278	8.94e-123
Day 7	Saline Infarct	Bcl2a1	1.8e-36	-0.702594	0.902	0.46	3.6e-33
Day 7	Saline Infarct	Evi2a	2.76e-138	-0.703019	0.813	0.276	5.52e-135
Day 7	Saline Infarct	Ndc80	3.73e-255	-0.703116	0.506	0.136	7.46e-252
Day 7	Saline Infarct	Fes	2.66e-136	-0.70367	0.708	0.27	5.32e-133
Day 7	Saline Infarct	Epha3	3.58e-280	-0.703816	0.751	0.141	7.16e-277
Day 7	Saline Infarct	Reg3b	3.93e-112	-0.704018	0.873	0.303	7.86e-109
Day 7	Saline Infarct	Ptcd3	5.74e-09	-0.70534	0.934	0.563	1.15e-05
Day 7	Saline Infarct	Gpsm3	1.05e-160	-0.705554	0.687	0.238	2.1e-157
Day 7	Saline Infarct	Sln	8.39e-257	-0.707052	0.833	0.155	1.68e-253
Day 7	Saline Infarct	Arg1	2.25e-256	-0.707403	0.773	0.173	4.5e-253
Day 7	Saline Infarct	Lrrc25	5e-206	-0.70742	0.649	0.204	1e-202
Day 7	Saline Infarct	Mfsd14b	2.11e-171	-0.707807	0.736	0.23	4.23e-168
Day 7	Saline Infarct	Irf5	2.9e-138	-0.708091	0.765	0.265	5.8e-135
Day 7	Saline Infarct	Lcn2	1.24e-239	-0.711292	0.376	0.125	2.48e-236
Day 7	Saline Infarct	AABR07059308.1	4.89e-245	-0.711758	0.733	0.189	9.78e-242
Day 7	Saline Infarct	Glrx	2.09e-121	-0.714081	0.723	0.301	4.19e-118
Day 7	Saline Infarct	Cenpa	3.59e-247	-0.714274	0.514	0.149	7.18e-244
Day 7	Saline Infarct	Wdfy4	3.58e-176	-0.715771	0.777	0.227	7.16e-173
Day 7	Saline Infarct	Kifc1	8.28e-211	-0.715812	0.619	0.195	1.66e-207
Day 7	Saline Infarct	Il21r	1.07e-243	-0.719574	0.439	0.139	2.14e-240
Day 7	Saline Infarct	Jak2	9.91e-113	-0.721877	0.663	0.293	1.98e-109
Day 7	Saline Infarct	Fgr	3.74e-203	-0.723346	0.695	0.188	7.48e-200
Day 7	Saline Infarct	Pdik1l	3.5e-238	-0.724475	0.551	0.16	6.99e-235
Day 7	Saline Infarct	Krt7	1.7e-291	-0.727138	0.435	0.066	3.41e-288
Day 7	Saline Infarct	Ccl21	1.7e-160	-0.72737	0.614	0.226	3.4e-157
Day 7	Saline Infarct	Spn	4.55e-186	-0.727779	0.628	0.217	9.11e-183
Day 7	Saline Infarct	Fcgr3a	2.05e-201	-0.729878	0.718	0.202	4.1e-198
Day 7	Saline Infarct	Gng2	9.42e-104	-0.730194	0.783	0.318	1.88e-100
Day 7	Saline Infarct	Plscr1	7.34e-191	-0.733225	0.716	0.212	1.47e-187
Day 7	Saline Infarct	Nasp	1.1e-148	-0.733951	0.558	0.233	2.2e-145
Day 7	Saline Infarct	Fcgr1a	5.5e-99	-0.735653	0.797	0.314	1.1e-95
Day 7	Saline Infarct	Oas1f	2.23e-242	-0.735687	0.711	0.183	4.46e-239
Day 7	Saline Infarct	Klrd1	2.85e-274	-0.736846	0.738	0.161	5.7e-271
Day 7	Saline Infarct	Fxyd2	5.03e-245	-0.73703	0.695	0.191	1.01e-241
Day 7	Saline Infarct	Hk3	3.25e-176	-0.737135	0.746	0.254	6.49e-173
Day 7	Saline Infarct	Fastkd1	7.57e-213	-0.737663	0.656	0.173	1.51e-209
Day 7	Saline Infarct	Dnph1	2.17e-270	-0.738695	0.46	0.098	4.35e-267
Day 7	Saline Infarct	LOC108348048	3.12e-71	-0.739056	0.729	0.361	6.23e-68
Day 7	Saline Infarct	MGC108823	5.31e-211	-0.739102	0.703	0.183	1.06e-207
Day 7	Saline Infarct	Fbxo5	2.89e-217	-0.743197	0.477	0.168	5.77e-214
Day 7	Saline Infarct	Kif2c	9.35e-234	-0.743882	0.583	0.167	1.87e-230
Day 7	Saline Infarct	Nrde2	8.12e-275	-0.744019	0.615	0.129	1.62e-271
Day 7	Saline Infarct	Acpp	6.83e-273	-0.745686	0.65	0.156	1.37e-269
Day 7	Saline Infarct	Has2	9.32e-218	-0.749638	0.618	0.173	1.86e-214
Day 7	Saline Infarct	LOC689757	8.44e-238	-0.749904	0.496	0.151	1.69e-234
Day 7	Saline Infarct	Zfand2a	4.52e-196	-0.750401	0.568	0.184	9.04e-193
Day 7	Saline Infarct	Lhfpl2	6.74e-144	-0.750458	0.537	0.242	1.35e-140
Day 7	Saline Infarct	Apobec1	1.22e-166	-0.754658	0.604	0.229	2.43e-163
Day 7	Saline Infarct	Fam111a	3.37e-268	-0.754829	0.581	0.141	6.74e-265
Day 7	Saline Infarct	Lpcat2	3.82e-159	-0.757781	0.654	0.242	7.63e-156
Day 7	Saline Infarct	Camp	0	-0.759821	0.578	0.062	0
Day 7	Saline Infarct	Padi2	8.83e-282	-0.759858	0.678	0.149	1.77e-278
Day 7	Saline Infarct	Slpi	5.13e-25	-0.760062	0.943	0.51	1.03e-21
Day 7	Saline Infarct	Dhfr	2.93e-203	-0.761351	0.512	0.181	5.86e-200
Day 7	Saline Infarct	Trpv2	1.8e-87	-0.764815	0.824	0.346	3.61e-84
Day 7	Saline Infarct	LOC681325	6.65e-248	-0.765449	0.618	0.169	1.33e-244
Day 7	Saline Infarct	Arhgap22	7.35e-183	-0.766795	0.696	0.223	1.47e-179
Day 7	Saline Infarct	RGD1565785	2.65e-261	-0.768296	0.582	0.146	5.3e-258
Day 7	Saline Infarct	Ptprc	1.22e-42	-0.768456	0.868	0.429	2.45e-39
Day 7	Saline Infarct	Slamf6	7.77e-254	-0.768663	0.618	0.138	1.55e-250
Day 7	Saline Infarct	Mis18a	7.74e-280	-0.770182	0.652	0.141	1.55e-276
Day 7	Saline Infarct	Rab11fip1	2.29e-244	-0.771005	0.668	0.173	4.57e-241
Day 7	Saline Infarct	Birc5	2.24e-250	-0.771305	0.618	0.152	4.48e-247
Day 7	Saline Infarct	Cd3d	9.01e-282	-0.771911	0.687	0.146	1.8e-278
Day 7	Saline Infarct	Htatip2	1.04e-225	-0.773961	0.558	0.153	2.08e-222
Day 7	Saline Infarct	Cyfip2	8.5e-260	-0.775222	0.576	0.148	1.7e-256
Day 7	Saline Infarct	Stx3	5.61e-173	-0.775318	0.67	0.23	1.12e-169
Day 7	Saline Infarct	Serf1	2.71e-99	-0.777396	0.589	0.301	5.41e-96
Day 7	Saline Infarct	Serpinb1a	2.6e-111	-0.781016	0.757	0.314	5.2e-108
Day 7	Saline Infarct	AABR07030791.1	7.42e-197	-0.783421	0.784	0.236	1.48e-193
Day 7	Saline Infarct	Tle3	2.05e-109	-0.784265	0.566	0.279	4.1e-106
Day 7	Saline Infarct	Slc37a2	4.71e-124	-0.787857	0.77	0.299	9.41e-121
Day 7	Saline Infarct	Abhd12	1.95e-77	-0.792436	0.719	0.352	3.9e-74
Day 7	Saline Infarct	Dock8	5.37e-183	-0.793899	0.532	0.198	1.07e-179
Day 7	Saline Infarct	Amdhd2	9.33e-190	-0.797771	0.455	0.18	1.87e-186
Day 7	Saline Infarct	Rac2	1.31e-59	-0.800235	0.72	0.384	2.62e-56
Day 7	Saline Infarct	Atf3	3.07e-87	-0.801047	0.825	0.351	6.15e-84
Day 7	Saline Infarct	Was	1.91e-215	-0.801141	0.59	0.178	3.82e-212
Day 7	Saline Infarct	Lilrb3a	1.42e-130	-0.803136	0.832	0.305	2.85e-127
Day 7	Saline Infarct	Sctr	5.68e-208	-0.804083	0.858	0.223	1.14e-204
Day 7	Saline Infarct	Asns	2.82e-260	-0.808618	0.44	0.118	5.64e-257
Day 7	Saline Infarct	Slc2a9	3.81e-214	-0.809895	0.558	0.18	7.63e-211
Day 7	Saline Infarct	Irf6	4.08e-249	-0.810237	0.72	0.166	8.16e-246
Day 7	Saline Infarct	Gch1	1.13e-268	-0.812615	0.715	0.155	2.27e-265
Day 7	Saline Infarct	Pla2g7	4.83e-179	-0.816221	0.659	0.226	9.65e-176
Day 7	Saline Infarct	Csf3r	1.71e-279	-0.823487	0.529	0.098	3.42e-276
Day 7	Saline Infarct	Fosb	1.13e-295	-0.827736	0.652	0.128	2.27e-292
Day 7	Saline Infarct	Sla	2.55e-183	-0.830768	0.668	0.23	5.1e-180
Day 7	Saline Infarct	Slc25a30	1.24e-258	-0.830881	0.635	0.157	2.49e-255
Day 7	Saline Infarct	Clec4a	2.11e-230	-0.835162	0.63	0.203	4.23e-227
Day 7	Saline Infarct	Snx8	1.17e-200	-0.835535	0.424	0.174	2.34e-197
Day 7	Saline Infarct	Cst7	2.08e-175	-0.839135	0.763	0.248	4.15e-172
Day 7	Saline Infarct	LOC24906	1.37e-277	-0.840568	0.494	0.098	2.74e-274
Day 7	Saline Infarct	Pou2f2	1.34e-266	-0.841613	0.45	0.103	2.69e-263
Day 7	Saline Infarct	Cd86	2.51e-243	-0.843829	0.542	0.152	5.02e-240
Day 7	Saline Infarct	Pstpip1	1.31e-175	-0.844313	0.558	0.214	2.61e-172
Day 7	Saline Infarct	Rgs1	1.75e-115	-0.845222	0.666	0.31	3.51e-112
Day 7	Saline Infarct	Hsf2bp	6.43e-304	-0.849855	0.682	0.119	1.29e-300
Day 7	Saline Infarct	Gtse1	3.56e-240	-0.854116	0.58	0.168	7.12e-237
Day 7	Saline Infarct	Mgst2	7.11e-167	-0.860454	0.664	0.237	1.42e-163
Day 7	Saline Infarct	Gmnn	4.48e-221	-0.860479	0.669	0.18	8.95e-218
Day 7	Saline Infarct	Il33	1.3e-158	-0.860597	0.682	0.234	2.6e-155
Day 7	Saline Infarct	Scimp	9.4e-223	-0.862311	0.65	0.188	1.88e-219
Day 7	Saline Infarct	Meis3	1.52e-130	-0.862592	0.842	0.302	3.05e-127
Day 7	Saline Infarct	Ptpn7	4.94e-220	-0.863465	0.696	0.201	9.88e-217
Day 7	Saline Infarct	Tec	1.88e-166	-0.863769	0.717	0.237	3.75e-163
Day 7	Saline Infarct	Cdkn2b	1.67e-215	-0.864721	0.801	0.222	3.35e-212
Day 7	Saline Infarct	Sapcd2	8.77e-266	-0.865182	0.663	0.149	1.75e-262
Day 7	Saline Infarct	H2az1	1.53e-242	-0.866358	0.387	0.119	3.06e-239
Day 7	Saline Infarct	Tbc1d9	2.88e-189	-0.869158	0.732	0.216	5.76e-186
Day 7	Saline Infarct	Knstrn	4.09e-239	-0.870175	0.511	0.151	8.18e-236
Day 7	Saline Infarct	Cenpe	7.58e-266	-0.872823	0.51	0.13	1.52e-262
Day 7	Saline Infarct	Arrb2	1.25e-142	-0.873271	0.613	0.247	2.5e-139
Day 7	Saline Infarct	Galnt6	3.9e-273	-0.874595	0.803	0.186	7.8e-270
Day 7	Saline Infarct	Cd8b	3.71e-261	-0.877593	0.661	0.167	7.41e-258
Day 7	Saline Infarct	Kif20a	6.83e-277	-0.88016	0.435	0.097	1.37e-273
Day 7	Saline Infarct	Cd8a	6.62e-226	-0.880703	0.758	0.212	1.32e-222
Day 7	Saline Infarct	Clec4d	1.31e-249	-0.880808	0.569	0.144	2.62e-246
Day 7	Saline Infarct	Cd5l	4.12e-236	-0.881216	0.935	0.228	8.25e-233
Day 7	Saline Infarct	Qprt	5.94e-173	-0.882521	0.746	0.233	1.19e-169
Day 7	Saline Infarct	Knl1	5.84e-244	-0.88319	0.555	0.149	1.17e-240
Day 7	Saline Infarct	Mafb	4.36e-203	-0.887776	0.559	0.19	8.72e-200
Day 7	Saline Infarct	Ccdc88b	4.32e-245	-0.888598	0.436	0.119	8.64e-242
Day 7	Saline Infarct	Itgax	1.93e-167	-0.893199	0.706	0.244	3.86e-164
Day 7	Saline Infarct	Ramp3	7.53e-263	-0.896434	0.759	0.169	1.51e-259
Day 7	Saline Infarct	Cela1	1.44e-255	-0.897636	0.971	0.212	2.88e-252
Day 7	Saline Infarct	Il1rn	1.35e-211	-0.897892	0.794	0.222	2.7e-208
Day 7	Saline Infarct	RGD1561149	3.56e-206	-0.901185	0.609	0.191	7.11e-203
Day 7	Saline Infarct	Pkmyt1	2.28e-257	-0.905687	0.556	0.128	4.56e-254
Day 7	Saline Infarct	Igsf6	2.57e-181	-0.906752	0.71	0.229	5.14e-178
Day 7	Saline Infarct	Matk	1.23e-105	-0.910077	0.791	0.331	2.46e-102
Day 7	Saline Infarct	Htr2b	8.59e-278	-0.910624	0.538	0.118	1.72e-274
Day 7	Saline Infarct	Fgd4	1.8e-271	-0.915953	0.66	0.16	3.59e-268
Day 7	Saline Infarct	Nudt10	4.21e-298	-0.916401	0.549	0.089	8.43e-295
Day 7	Saline Infarct	Hck	7.88e-88	-0.918008	0.842	0.355	1.58e-84
Day 7	Saline Infarct	Ccnb1	1.04e-256	-0.921309	0.454	0.11	2.09e-253
Day 7	Saline Infarct	Hapln1	0	-0.92307	0.351	0.049	0
Day 7	Saline Infarct	AABR07060872.1	4.83e-226	-0.924998	0.475	0.161	9.66e-223
Day 7	Saline Infarct	Rab15	4.1e-210	-0.927044	0.698	0.209	8.21e-207
Day 7	Saline Infarct	Clec4a2	1.91e-227	-0.928188	0.634	0.191	3.83e-224
Day 7	Saline Infarct	Clec2dl1	4.51e-187	-0.930844	0.734	0.244	9.02e-184
Day 7	Saline Infarct	Pten	4.34e-190	-0.931543	0.618	0.198	8.68e-187
Day 7	Saline Infarct	Cd244	2.35e-252	-0.934253	0.615	0.167	4.69e-249
Day 7	Saline Infarct	Spag5.1	9.29e-271	-0.936451	0.663	0.142	1.86e-267
Day 7	Saline Infarct	Slc7a7	4.02e-221	-0.937878	0.435	0.171	8.04e-218
Day 7	Saline Infarct	Acod1	2.16e-307	-0.940341	0.512	0.072	4.31e-304
Day 7	Saline Infarct	Il6	0	-0.940671	0.568	0.076	0
Day 7	Saline Infarct	Cenpw	4.18e-223	-0.941416	0.712	0.205	8.36e-220
Day 7	Saline Infarct	Evi2b	2.47e-183	-0.944047	0.727	0.248	4.94e-180
Day 7	Saline Infarct	Serpinb8	1.1e-215	-0.944543	0.753	0.214	2.21e-212
Day 7	Saline Infarct	Stap1	1.27e-260	-0.946036	0.577	0.15	2.53e-257
Day 7	Saline Infarct	LOC100910669	1.34e-166	-0.94823	0.684	0.242	2.69e-163
Day 7	Saline Infarct	Adap1	3.27e-258	-0.950287	0.565	0.149	6.53e-255
Day 7	Saline Infarct	Ccl3	5.77e-187	-0.952341	0.934	0.25	1.15e-183
Day 7	Saline Infarct	Pttg1	9.31e-243	-0.954384	0.555	0.163	1.86e-239
Day 7	Saline Infarct	Il1rl1	2.38e-238	-0.956652	0.764	0.187	4.76e-235
Day 7	Saline Infarct	Ccdc34	1.52e-223	-0.957703	0.413	0.146	3.03e-220
Day 7	Saline Infarct	LOC361016	9.59e-265	-0.962204	0.662	0.164	1.92e-261
Day 7	Saline Infarct	Atp1a3	2.73e-260	-0.964163	0.68	0.168	5.46e-257
Day 7	Saline Infarct	AABR07039446.2	5.42e-158	-0.967465	0.671	0.247	1.08e-154
Day 7	Saline Infarct	Ccl7	1.32e-100	-0.967978	0.704	0.306	2.64e-97
Day 7	Saline Infarct	Dgat2	1.65e-224	-0.972246	0.73	0.195	3.3e-221
Day 7	Saline Infarct	Kcnn4	5.97e-141	-0.973662	0.561	0.252	1.19e-137
Day 7	Saline Infarct	NEWGENE-2134	7.95e-250	-0.979158	0.73	0.19	1.59e-246
Day 7	Saline Infarct	Trem1	5.58e-268	-0.981178	0.527	0.113	1.12e-264
Day 7	Saline Infarct	Rassf5	7.17e-186	-0.982282	0.594	0.212	1.43e-182
Day 7	Saline Infarct	Sfrp5	7.8e-254	-0.990793	0.875	0.199	1.56e-250
Day 7	Saline Infarct	Ccl9	1.36e-157	-0.99365	0.901	0.294	2.72e-154
Day 7	Saline Infarct	Cd300lb	9.47e-264	-0.99455	0.713	0.169	1.89e-260
Day 7	Saline Infarct	Ddias	1.92e-287	-1.00764	0.601	0.126	3.83e-284
Day 7	Saline Infarct	RGD1560281	1.39e-297	-1.02154	0.596	0.082	2.77e-294
Day 7	Saline Infarct	RGD1305807	4.91e-291	-1.02754	0.725	0.149	9.82e-288
Day 7	Saline Infarct	Dcun1d3	3e-299	-1.0276	0.658	0.128	5.99e-296
Day 7	Saline Infarct	Alox12	6.59e-242	-1.03089	0.765	0.197	1.32e-238
Day 7	Saline Infarct	Erbb3	5.81e-276	-1.04443	0.446	0.106	1.16e-272
Day 7	Saline Infarct	Avp	2.79e-306	-1.04475	0.618	0.094	5.58e-303
Day 7	Saline Infarct	Dnah7	2.55e-285	-1.04477	0.512	0.128	5.1e-282
Day 7	Saline Infarct	Atp6v0d2	3.81e-160	-1.04582	0.958	0.287	7.62e-157
Day 7	Saline Infarct	Slc6a12	1.43e-261	-1.04632	0.599	0.158	2.85e-258
Day 7	Saline Infarct	Otulinl	3.39e-219	-1.04924	0.652	0.181	6.79e-216
Day 7	Saline Infarct	Angptl4	1.99e-111	-1.06388	0.868	0.316	3.98e-108
Day 7	Saline Infarct	Sgms2	6.07e-267	-1.06581	0.535	0.121	1.21e-263
Day 7	Saline Infarct	Slc7a11	8.34e-290	-1.06742	0.7	0.16	1.67e-286
Day 7	Saline Infarct	LOC103690326	1.06e-268	-1.07072	0.862	0.167	2.12e-265
Day 7	Saline Infarct	Ccr5	1.99e-256	-1.0714	0.546	0.136	3.97e-253
Day 7	Saline Infarct	Apobec3	1.62e-263	-1.07349	0.575	0.137	3.24e-260
Day 7	Saline Infarct	Oscar	6.75e-288	-1.07585	0.863	0.183	1.35e-284
Day 7	Saline Infarct	Incenp	6.49e-219	-1.08861	0.648	0.182	1.3e-215
Day 7	Saline Infarct	Baz2a	1.8e-290	-1.09522	0.357	0.069	3.61e-287
Day 7	Saline Infarct	Gpr182	3.85e-269	-1.10226	0.565	0.13	7.69e-266
Day 7	Saline Infarct	Plk1	1.96e-220	-1.1065	0.505	0.159	3.93e-217
Day 7	Saline Infarct	Slc6a6	8.68e-235	-1.11822	0.486	0.155	1.74e-231
Day 7	Saline Infarct	Slco2a1	1.76e-263	-1.11941	0.673	0.147	3.51e-260
Day 7	Saline Infarct	Clec4e	1.03e-291	-1.12334	0.505	0.085	2.06e-288
Day 7	Saline Infarct	Mrgprx2	9.33e-261	-1.13901	0.855	0.2	1.87e-257
Day 7	Saline Infarct	Mthfd1l	4.11e-239	-1.15533	0.425	0.135	8.23e-236
Day 7	Saline Infarct	Mt3	9.25e-78	-1.15926	0.927	0.384	1.85e-74
Day 7	Saline Infarct	Gjb2	1.32e-288	-1.16624	0.782	0.154	2.64e-285
Day 7	Saline Infarct	Prdm1	3.18e-280	-1.17736	0.499	0.118	6.35e-277
Day 7	Saline Infarct	Stx17	2.19e-279	-1.1995	0.575	0.12	4.39e-276
Day 7	Saline Infarct	Mreg	3.66e-209	-1.20416	0.608	0.181	7.31e-206
Day 7	Saline Infarct	Dyrk3	1.03e-240	-1.22394	0.523	0.162	2.06e-237
Day 7	Saline Infarct	Agr2	8.32e-258	-1.22495	0.581	0.141	1.66e-254
Day 7	Saline Infarct	Dhrs9	1.36e-276	-1.22781	0.861	0.191	2.73e-273
Day 7	Saline Infarct	Mmp13	2.65e-272	-1.24017	1	0.176	5.3e-269
Day 7	Saline Infarct	Nrcam	1.52e-255	-1.25671	0.449	0.119	3.04e-252
Day 7	Saline Infarct	Slc2a6	9.55e-245	-1.26135	0.742	0.196	1.91e-241
Day 7	Saline Infarct	Wfdc21	0	-1.29289	0.694	0.074	0
Day 7	Saline Infarct	Psat1	1.28e-291	-1.35282	0.413	0.077	2.56e-288
Day 7	Saline Infarct	Stil	1.83e-271	-1.36089	0.383	0.086	3.66e-268
Day 7	Saline Infarct	Tpsab1	3.89e-283	-1.36412	0.594	0.125	7.79e-280
Day 7	Saline Infarct	Ccr1	6.13e-258	-1.40662	0.613	0.138	1.23e-254
Day 7	Saline Infarct	Ms4a2	5.82e-298	-1.42879	0.601	0.095	1.16e-294
Day 7	Saline Infarct	Krt12	5.81e-289	-1.44351	0.456	0.082	1.16e-285
Day 7	Saline Infarct	Tmem63c	6.78e-298	-1.44759	0.662	0.11	1.36e-294
Day 7	Saline Infarct	Slc30a2	0	-1.45737	0.667	0.078	0
Day 7	Saline Infarct	Fosl1	2.48e-291	-1.47761	0.357	0.072	4.96e-288
Day 7	Saline Infarct	Il4i1	1.34e-281	-1.48749	0.698	0.166	2.68e-278
Day 7	Saline Infarct	Atxn1	3.78e-299	-1.54122	0.678	0.123	7.57e-296
Day 7	Saline Infarct	Mcemp1	3.79e-307	-1.55346	0.387	0.058	7.57e-304
Day 7	Saline Infarct	AABR07034739.1	7.41e-307	-1.57485	0.555	0.095	1.48e-303
Day 7	Saline Infarct	Parvg	7.74e-258	-1.58824	0.389	0.08	1.55e-254
Day 7	Saline Infarct	AABR07073045.1	1.52e-264	-1.62093	0.329	0.078	3.04e-261
Day 7	Saline Infarct	LOC681341	2.09e-272	-1.65207	0.428	0.084	4.18e-269
Day 7	Saline Infarct	Wasf2	1e-279	-1.68298	0.463	0.097	2e-276
Day 7	Saline Infarct	Prrx1	1.32e-269	-1.68882	0.406	0.101	2.64e-266
Day 7	Saline Infarct	Cxcl3	3.38e-300	-1.70136	0.337	0.074	6.75e-297
Day 7	Saline Infarct	Kcnab1	3.91e-303	-1.87554	0.719	0.123	7.83e-300
Day 7	Saline Infarct	H1f2	9.33e-302	-2.17463	0.47	0.069	1.87e-298
Day 7	Saline Infarct	Serinc1	1.96e-270	-2.32309	0.433	0.092	3.92e-267
Day 7	Saline Infarct	Inhba	4.73e-276	-2.60456	0.384	0.081	9.46e-273
Day 7	Saline Infarct	Ccl17	0	-2.7885	0.606	0.063	0
Day 7	Saline Infarct	Dzip3	1.12e-281	-3.50534	0.408	0.078	2.24e-278
Day 3	Saline Infarct	Cxcl2	0	-4.00883	0.001	0.311	0
Day 3	Saline Infarct	Hdc	0	-3.35771	0.013	0.429	0
Day 3	Saline Infarct	Rp1	8.72e-132	-2.60922	0.51	0.913	1.74e-128
Day 3	Saline Infarct	AABR07030501.1	8.37e-154	-2.50812	0.345	0.823	1.67e-150
Day 3	Saline Infarct	Ank2	0	-2.22194	0.057	0.377	0
Day 3	Saline Infarct	Cck	0	-2.15804	0.037	0.301	0
Day 3	Saline Infarct	Cyp2e1	0	-2.13392	0.342	0.919	0
Day 3	Saline Infarct	Fbxw10	6.13e-217	-1.85203	0.259	0.54	1.23e-213
Day 3	Saline Infarct	AABR07034362.2	0	-1.72619	0.04	0.366	0
Day 3	Saline Infarct	Ccl1	5.17e-219	-1.65688	0.333	0.596	1.03e-215
Day 3	Saline Infarct	Pkhd1l1	0	-1.62952	0.04	0.409	0
Day 3	Saline Infarct	Acod1	9.18e-235	-1.49918	0.254	0.603	1.84e-231
Day 3	Saline Infarct	Cxcl10	3.49e-24	-1.40874	0.727	0.454	6.99e-21
Day 3	Saline Infarct	Zfp536	1.8e-197	-1.37692	0.255	0.542	3.61e-194
Day 3	Saline Infarct	Baz2a	0	-1.37384	0.145	0.498	0
Day 3	Saline Infarct	Cxcl6	3.27e-231	-1.37326	0.122	0.451	6.54e-228
Day 3	Saline Infarct	Camp	6.75e-282	-1.3363	0.204	0.478	1.35e-278
Day 3	Saline Infarct	Alkal2	0	-1.27576	0.013	0.481	0
Day 3	Saline Infarct	Dzip3	0	-1.26947	0.12	0.399	0
Day 3	Saline Infarct	Ccl24	2.4e-235	-1.20528	0.358	0.635	4.8e-232
Day 3	Saline Infarct	Fcer1a	0	-1.2014	0.139	0.518	0
Day 3	Saline Infarct	Mc4r	0	-1.19137	0.065	0.552	0
Day 3	Saline Infarct	Mcpt8l3	0	-1.1673	0.228	0.533	0
Day 3	Saline Infarct	Rsad2	1.11e-51	-1.16268	0.825	0.442	2.21e-48
Day 3	Saline Infarct	Cmpk2	5.11e-91	-1.14342	0.782	0.415	1.02e-87
Day 3	Saline Infarct	S100a8	7.38e-55	-1.08734	0.178	0.457	1.48e-51
Day 3	Saline Infarct	Ifit3	2.57e-48	-1.07618	0.768	0.481	5.15e-45
Day 3	Saline Infarct	Lsmem1	3.01e-108	-1.06053	0.442	0.812	6.02e-105
Day 3	Saline Infarct	Mx2	2.09e-99	-1.02584	0.979	0.594	4.17e-96
Day 3	Saline Infarct	Gpr171	3.11e-98	-1.00805	0.154	0.417	6.23e-95
Day 3	Saline Infarct	Gzmbl2	5.79e-202	-1.008	0.323	0.675	1.16e-198
Day 3	Saline Infarct	Ccl12	1.53e-40	-0.980662	0.895	0.516	3.05e-37
Day 3	Saline Infarct	Mx1	1.84e-80	-0.946644	0.898	0.497	3.69e-77
Day 3	Saline Infarct	Dok7	4.1e-70	-0.907788	0.483	0.807	8.21e-67
Day 3	Saline Infarct	Cma1	8.38e-82	-0.8911	0.474	0.746	1.68e-78
Day 3	Saline Infarct	Rsf1	1.48e-160	-0.889887	0.28	0.664	2.97e-157
Day 3	Saline Infarct	Sp3	0	-0.88784	0.019	0.548	0
Day 3	Saline Infarct	Oas1f	4.55e-112	-0.885911	0.817	0.468	9.09e-109
Day 3	Saline Infarct	Nr2f2	0	-0.852401	0.144	0.488	0
Day 3	Saline Infarct	Wasf2	0	-0.801104	0.093	0.694	0
Day 3	Saline Infarct	Efnb3	6.57e-140	-0.795527	0.407	0.837	1.31e-136
Day 3	Saline Infarct	Trpc6	4.4e-92	-0.788209	0.287	0.559	8.79e-89
Day 3	Saline Infarct	Dnah7	1.25e-169	-0.773572	0.337	0.638	2.5e-166
Day 3	Saline Infarct	Meox1	3.48e-59	-0.757571	0.47	0.722	6.96e-56
Day 3	Saline Infarct	Zbp1	1.19e-74	-0.733459	0.79	0.531	2.38e-71
Day 3	Saline Infarct	Rtp4	9.38e-28	-0.710849	0.919	0.649	1.88e-24
Day 3	Saline Infarct	Isg15	1.05e-18	-0.662605	0.844	0.57	2.1e-15
Day 3	Saline Infarct	Cdhr1	3.9e-290	-0.64416	0.222	0.703	7.8e-287
Day 3	Saline Infarct	Il11	3.05e-151	-0.633669	0.138	0.419	6.09e-148
Day 3	Saline Infarct	Scn4b	8.14e-94	-0.599761	0.5	0.764	1.63e-90
Day 3	Saline Infarct	Serinc1	2.91e-303	-0.591231	0.177	0.611	5.81e-300
Day 3	Saline Infarct	Ifit2	5.62e-31	-0.577075	0.768	0.485	1.12e-27
Day 3	Saline Infarct	Lrrn1	0	-0.549052	0.107	0.45	0
Day 3	Saline Infarct	Usp18	2.62e-38	-0.547915	0.964	0.578	5.24e-35
Day 3	Saline Infarct	Stx17	1.11e-149	-0.518945	0.256	0.558	2.21e-146
Day 3	Saline Infarct	Clec4a	9.65e-62	-0.512692	0.843	0.566	1.93e-58
Day 3	Saline Infarct	Slc30a2	2.06e-252	-0.463009	0.16	0.527	4.12e-249
Day 3	Saline Infarct	Tbx1	3.76e-265	-0.456358	0.281	0.633	7.52e-262
Day 3	Saline Infarct	Galnt13	2.58e-111	-0.438361	0.455	0.772	5.17e-108
Day 3	Saline Infarct	Tbx21	4.5e-226	-0.428538	0.253	0.509	8.99e-223
Day 3	Saline Infarct	Olr59	2.03e-94	-0.397121	0.485	0.758	4.07e-91
Day 3	Saline Infarct	Pstpip1	9.82e-13	-0.386887	0.37	0.638	1.96e-09
Day 3	Saline Infarct	Oas1a	1.21e-73	-0.37323	0.781	0.423	2.42e-70
Day 3	Saline Infarct	Atxn1	4.55e-184	-0.372969	0.296	0.668	9.1e-181
Day 3	Saline Infarct	Tpsb2	4.23e-122	-0.363274	0.423	0.791	8.47e-119
Day 3	Saline Infarct	Slc7a11	1.98e-67	-0.359478	0.754	0.442	3.95e-64
Day 3	Saline Infarct	Trpc3	4.82e-128	-0.341524	0.263	0.519	9.64e-125
Day 3	Saline Infarct	Popdc3	1.47e-95	-0.302267	0.382	0.658	2.94e-92
Day 3	Saline Infarct	Cip2a	8.87e-215	-0.283926	0.165	0.423	1.77e-211
Day 3	Saline Infarct	Dhx58	9.01e-113	-0.283906	0.925	0.522	1.8e-109
Day 3	Saline Infarct	Vps13a	3.07e-169	-0.278233	0.296	0.635	6.15e-166
Day 3	Saline Infarct	Reg1a	9.97e-221	-0.270148	0.264	0.663	1.99e-217
Day 3	Saline Infarct	Agr2	1.43e-299	-0.250235	0.246	0.749	2.87e-296
Day 3	iECM Infarct	Sox9	5.28e-115	0.278815	0.276	0.647	1.06e-111
Day 3	iECM Infarct	Btc	1.85e-87	0.344242	0.396	0.788	3.7e-84
Day 3	iECM Infarct	Mmp8	3.1e-275	0.364654	0.058	0.408	6.2e-272
Day 3	iECM Infarct	Arc	8.85e-210	0.400487	0.075	0.423	1.77e-206
Day 3	iECM Infarct	Dnali1	4.72e-100	0.413348	0.405	0.796	9.45e-97
Day 3	iECM Infarct	Krt12	0	0.475384	0.048	0.442	0
Day 3	iECM Infarct	Slc7a15	1.33e-119	0.50632	0.506	0.912	2.65e-116
Day 3	iECM Infarct	Lpal2	5.66e-289	0.512471	0.067	0.403	1.13e-285
Day 3	iECM Infarct	LOC100910978.1	1.09e-22	0.58222	0.449	0.725	2.18e-19
Day 3	iECM Infarct	Lyve1	1.15e-40	0.599073	0.35	0.605	2.3e-37
Day 3	iECM Infarct	Loxl2	7.77e-131	0.673828	0.228	0.502	1.55e-127
Day 3	iECM Infarct	Gpr85	6.53e-207	0.72609	0.296	0.708	1.31e-203
Day 3	iECM Infarct	Itsn1	0	0.744796	0.043	0.429	0
Day 3	iECM Infarct	Dmp1	1.44e-231	0.755155	0.253	0.556	2.89e-228
Day 3	iECM Infarct	Nrn1	6.08e-119	0.88319	0.302	0.563	1.22e-115
Day 3	iECM Infarct	Alox15	2.13e-181	0.959346	0.217	0.618	4.27e-178
Day 3	iECM Infarct	Ccl17	1.66e-227	1.02498	0.126	0.428	3.31e-224
Day 3	iECM Infarct	Igsf11	1.32e-144	1.10267	0.281	0.582	2.64e-141
Day 3	iECM Infarct	Gpc3	1.49e-188	1.56219	0.36	0.777	2.98e-185
Day 3	iECM Infarct	Snx13	9.27e-281	1.59592	0.118	0.429	1.85e-277
Day 3	iECM Infarct	Krt8	1.05e-56	2.06608	0.376	0.661	2.1e-53
