## Supplementary material for "Infusible Extracellular Matrix Biomaterial Enhances Cell-Specific Pro-Repair Responses Following Acute Myocardial Infarction": TableS27

### Sheet: TableS27_AdvHealthcareMaterials
Table S27. Spatial Differentially Expressed Genes between iECM Infarcts at Day 1 and 3 Post Infusion
Timepoint	Spatial Area	Gene	p_val	avg_log2FC	pct.1	pct.2	p_val_adj
Day 3	iECM Infarct	Ca3	1.40209e-304	11.0004	0.401	0	3.5435e-300
Day 3	iECM Infarct	Col8a2	2.73668e-158	9.90364	0.226	0	6.91642e-154
Day 3	iECM Infarct	Clec11a	0	9.61609	0.428	0	0
Day 3	iECM Infarct	Islr	0	9.2696	0.775	0.002	0
Day 3	iECM Infarct	NEWGENE-621351.1	0	8.37306	0.905	0.011	0
Day 3	iECM Infarct	Mfap4	0	8.22319	0.566	0.002	0
Day 3	iECM Infarct	Cst6	4.20501e-202	7.9204	0.284	0.001	1.06273e-197
Day 3	iECM Infarct	Cilp	0	7.25819	0.595	0.001	0
Day 3	iECM Infarct	Tnn	0	7.03299	0.486	0.001	0
Day 3	iECM Infarct	Sfrp2	0	6.85914	0.873	0.01	0
Day 3	iECM Infarct	Col1a1	0	6.83816	1	0.188	0
Day 3	iECM Infarct	Cthrc1	0	6.74944	0.828	0.008	0
Day 3	iECM Infarct	Ptprv	2.83054e-212	6.4754	0.297	0.001	7.15363e-208
Day 3	iECM Infarct	Apoe	0	6.42189	0.999	0.268	0
Day 3	iECM Infarct	NEWGENE-2134	1.08915e-254	6.1813	0.35	0.002	2.75261e-250
Day 3	iECM Infarct	Fndc1	0	6.13176	0.762	0.011	0
Day 3	iECM Infarct	Cyp1b1	0	6.05203	0.512	0.004	0
Day 3	iECM Infarct	Lrrc17	0	5.8781	0.775	0.01	0
Day 3	iECM Infarct	Kazald1	6.14335e-300	5.8629	0.407	0.004	1.55261e-295
Day 3	iECM Infarct	Mt3	2.09998e-244	5.76671	0.341	0.003	5.30727e-240
Day 3	iECM Infarct	Col3a1	0	5.72192	1	0.331	0
Day 3	iECM Infarct	C6	1.67054e-136	5.61319	0.203	0.002	4.22197e-132
Day 3	iECM Infarct	Cemip	4.01426e-251	5.54166	0.349	0.003	1.01452e-246
Day 3	iECM Infarct	Cpz	2.93409e-248	5.49789	0.347	0.004	7.41532e-244
Day 3	iECM Infarct	Ccn5	1.067e-294	5.49774	0.404	0.006	2.69662e-290
Day 3	iECM Infarct	Trem2	0	5.48845	0.87	0.025	0
Day 3	iECM Infarct	LOC691995	2.01395e-196	5.48766	0.281	0.002	5.08987e-192
Day 3	iECM Infarct	Tmem119	0	5.45137	0.649	0.01	0
Day 3	iECM Infarct	Cyp46a1	5.8051e-174	5.44528	0.252	0.002	1.46712e-169
Day 3	iECM Infarct	Cpxm1	0	5.38287	0.631	0.009	0
Day 3	iECM Infarct	Aspn	0	5.29219	0.806	0.014	0
Day 3	iECM Infarct	Pltp	0	5.19546	0.959	0.061	0
Day 3	iECM Infarct	Ccdc80	0	5.18644	0.985	0.078	0
Day 3	iECM Infarct	Itm2a	0	5.15964	0.782	0.015	0
Day 3	iECM Infarct	Clec2dl1	3.13205e-220	5.15262	0.311	0.002	7.91562e-216
Day 3	iECM Infarct	Pimreg	1.09524e-193	5.14043	0.279	0.002	2.76799e-189
Day 3	iECM Infarct	Postn	0	5.09627	0.997	0.316	0
Day 3	iECM Infarct	Slc2a10	3.11255e-136	5.01627	0.203	0.002	7.86635e-132
Day 3	iECM Infarct	Col16a1	0	4.96842	0.812	0.023	0
Day 3	iECM Infarct	Ccnb1	2.59577e-266	4.941	0.373	0.005	6.5603e-262
Day 3	iECM Infarct	C1qtnf7	3.44199e-273	4.87142	0.379	0.005	8.69894e-269
Day 3	iECM Infarct	Pttg1	1.13004e-307	4.86581	0.415	0.004	2.85594e-303
Day 3	iECM Infarct	Lum	0	4.79334	0.988	0.191	0
Day 3	iECM Infarct	Ssc5d	0	4.69748	0.552	0.01	0
Day 3	iECM Infarct	Ltbp2	0	4.68378	0.834	0.034	0
Day 3	iECM Infarct	Ctsk	0	4.64403	0.799	0.05	0
Day 3	iECM Infarct	Pdgfrl	3.33427e-307	4.61277	0.422	0.007	8.42669e-303
Day 3	iECM Infarct	Tmem176a	0	4.60555	0.891	0.046	0
Day 3	iECM Infarct	Itga8	1.33525e-205	4.59572	0.3	0.005	3.37457e-201
Day 3	iECM Infarct	Kif20a	4.61492e-258	4.56336	0.364	0.005	1.16633e-253
Day 3	iECM Infarct	Dnm3	3.40285e-177	4.53768	0.256	0.002	8.60002e-173
Day 3	iECM Infarct	Fibin	0	4.52667	0.776	0.026	0
Day 3	iECM Infarct	C1qtnf6	0	4.46374	0.711	0.016	0
Day 3	iECM Infarct	Ptn	0	4.45867	0.735	0.021	0
Day 3	iECM Infarct	Kif23	5.99457e-276	4.40984	0.383	0.005	1.51501e-271
Day 3	iECM Infarct	Kif4a	4.19173e-137	4.37103	0.209	0.004	1.05938e-132
Day 3	iECM Infarct	Olfml3	0	4.33971	0.841	0.043	0
Day 3	iECM Infarct	LOC100910978.1	2.60205e-144	4.26827	0.216	0.003	6.57617e-140
Day 3	iECM Infarct	Abca1	0	4.26209	0.676	0.02	0
Day 3	iECM Infarct	Acp5	0	4.21452	0.618	0.02	0
Day 3	iECM Infarct	Olfml1	3.346e-140	4.20081	0.212	0.003	8.45633e-136
Day 3	iECM Infarct	Cenpw	4.81848e-266	4.18508	0.377	0.007	1.21777e-261
Day 3	iECM Infarct	Prrt1	3.33438e-199	4.18468	0.301	0.008	8.42698e-195
Day 3	iECM Infarct	Plk1	0	4.15239	0.476	0.009	0
Day 3	iECM Infarct	Mfap5	0	4.14378	0.887	0.053	0
Day 3	iECM Infarct	Cercam	0	4.11064	0.53	0.014	0
Day 3	iECM Infarct	Igfbp6	0	4.10639	0.646	0.017	0
Day 3	iECM Infarct	Bgn	0	4.0962	0.999	0.315	0
Day 3	iECM Infarct	Pcolce	0	4.07881	0.971	0.118	0
Day 3	iECM Infarct	Atp6v0d2	1.81648e-162	4.07595	0.246	0.005	4.59079e-158
Day 3	iECM Infarct	Ube2c	0	4.0702	0.643	0.021	0
Day 3	iECM Infarct	Itgbl1	1.27626e-185	4.06817	0.274	0.005	3.2255e-181
Day 3	iECM Infarct	Gpx3	0	4.01258	0.995	0.217	0
Day 3	iECM Infarct	Kif2c	2.7433e-167	4.01226	0.257	0.007	6.93314e-163
Day 3	iECM Infarct	Prc1	1.20242e-296	4.00215	0.424	0.012	3.03888e-292
Day 3	iECM Infarct	Cdkn3	0	3.99947	0.447	0.01	0
Day 3	iECM Infarct	LOC497796	8.85944e-185	3.99831	0.281	0.007	2.23905e-180
Day 3	iECM Infarct	Igsf10	0	3.9944	0.599	0.017	0
Day 3	iECM Infarct	Cenpf	7.10927e-289	3.97755	0.405	0.008	1.79673e-284
Day 3	iECM Infarct	Fah	1.92163e-135	3.91643	0.209	0.005	4.85653e-131
Day 3	iECM Infarct	Lox	0	3.87854	0.91	0.086	0
Day 3	iECM Infarct	Cdca3	1.93777e-203	3.86002	0.303	0.007	4.89733e-199
Day 3	iECM Infarct	Adamts2	0	3.79848	0.679	0.03	0
Day 3	iECM Infarct	Prrx2	3.41988e-164	3.7775	0.251	0.006	8.64307e-160
Day 3	iECM Infarct	Tmem176b	0	3.70823	0.87	0.07	0
Day 3	iECM Infarct	Spag5.1	5.01024e-145	3.70208	0.221	0.004	1.26624e-140
Day 3	iECM Infarct	AABR07030791.1	4.70833e-283	3.69498	0.41	0.012	1.18994e-278
Day 3	iECM Infarct	Aspm	3.50686e-150	3.6741	0.228	0.004	8.86289e-146
Day 3	iECM Infarct	Rcn3	0	3.67227	0.887	0.064	0
Day 3	iECM Infarct	Fbn1	0	3.61267	0.98	0.217	0
Day 3	iECM Infarct	Espl1	7.99156e-156	3.60638	0.239	0.005	2.01971e-151
Day 3	iECM Infarct	Loxl1	0	3.58606	0.973	0.152	0
Day 3	iECM Infarct	Tpx2	8.88321e-307	3.56166	0.45	0.017	2.24505e-302
Day 3	iECM Infarct	C1qtnf5	0	3.5578	0.578	0.026	0
Day 3	iECM Infarct	Spc24	0	3.54704	0.564	0.023	0
Day 3	iECM Infarct	Fkbp7	0	3.54691	0.557	0.023	0
Day 3	iECM Infarct	Adamts10	0	3.53043	0.53	0.026	0
Day 3	iECM Infarct	Rarres1	4.54854e-262	3.52866	0.389	0.013	1.14955e-257
Day 3	iECM Infarct	Thbs2	0	3.5252	0.793	0.049	0
Day 3	iECM Infarct	Galnt16	3.48364e-250	3.51308	0.374	0.013	8.80422e-246
Day 3	iECM Infarct	Mxra8	0	3.50243	0.844	0.062	0
Day 3	iECM Infarct	Nusap1	1.87292e-216	3.45315	0.327	0.01	4.73343e-212
Day 3	iECM Infarct	Tgfb3	0	3.44421	0.766	0.052	0
Day 3	iECM Infarct	Siglec1	0	3.41764	0.555	0.026	0
Day 3	iECM Infarct	Fcgrt	0	3.4083	0.82	0.075	0
Day 3	iECM Infarct	Csrp2	0	3.39103	0.898	0.102	0
Day 3	iECM Infarct	Ect2	1.70853e-167	3.38112	0.264	0.009	4.31797e-163
Day 3	iECM Infarct	Slc46a3	1.34832e-167	3.37031	0.263	0.009	3.40761e-163
Day 3	iECM Infarct	Il1rl1	2.62719e-236	3.35718	0.353	0.011	6.63971e-232
Day 3	iECM Infarct	Ska1	8.75543e-142	3.35164	0.222	0.006	2.21276e-137
Day 3	iECM Infarct	Mmp23	0	3.33874	0.608	0.032	0
Day 3	iECM Infarct	Cenpa	7.93748e-205	3.32964	0.311	0.009	2.00604e-200
Day 3	iECM Infarct	Dact3	8.12483e-253	3.32058	0.384	0.015	2.05339e-248
Day 3	iECM Infarct	Fxyd6	1.00005e-176	3.3117	0.277	0.01	2.52742e-172
Day 3	iECM Infarct	Col6a2	0	3.30113	0.979	0.201	0
Day 3	iECM Infarct	Mki67	0	3.2996	0.645	0.036	0
Day 3	iECM Infarct	Ltbp3	0	3.29717	0.833	0.064	0
Day 3	iECM Infarct	Vegfd	0	3.29297	0.46	0.021	0
Day 3	iECM Infarct	Eln	0	3.28816	0.608	0.035	0
Day 3	iECM Infarct	Ndc80	5.24791e-193	3.28347	0.295	0.008	1.3263e-188
Day 3	iECM Infarct	Knstrn	3.45776e-273	3.27301	0.404	0.014	8.73879e-269
Day 3	iECM Infarct	Tnc	0	3.27032	0.93	0.228	0
Day 3	iECM Infarct	Pla2g15	0	3.25553	0.493	0.029	0
Day 3	iECM Infarct	Top2a	0	3.24836	0.547	0.023	0
Day 3	iECM Infarct	Mdk	1.05336e-279	3.23461	0.43	0.021	2.66215e-275
Day 3	iECM Infarct	Dpt	0	3.21692	0.969	0.184	0
Day 3	iECM Infarct	Clip3	1.34464e-173	3.12152	0.282	0.013	3.3983e-169
Day 3	iECM Infarct	Fzd2	0	3.11334	0.538	0.029	0
Day 3	iECM Infarct	Cdk1	0	3.11316	0.572	0.032	0
Day 3	iECM Infarct	Ppt1	0	3.10484	0.701	0.051	0
Day 3	iECM Infarct	Cybrd1	5.09555e-148	3.0981	0.241	0.01	1.2878e-143
Day 3	iECM Infarct	Fcgr3a	6.4634e-216	3.08	0.341	0.015	1.63349e-211
Day 3	iECM Infarct	Kif11	1.27426e-161	3.07467	0.257	0.009	3.22044e-157
Day 3	iECM Infarct	Cenpt	1.29058e-130	3.05759	0.212	0.008	3.26168e-126
Day 3	iECM Infarct	LOC690045	0	3.05533	0.574	0.038	0
Day 3	iECM Infarct	RGD1309362	2.0968e-293	3.04728	0.447	0.022	5.29924e-289
Day 3	iECM Infarct	Kirrel1	5.01217e-211	3.0373	0.323	0.011	1.26673e-206
Day 3	iECM Infarct	Gas6	0	3.02022	0.875	0.092	0
Day 3	iECM Infarct	Mmp2	0	2.96732	0.961	0.153	0
Day 3	iECM Infarct	Ephx1	3.80271e-177	2.96619	0.276	0.009	9.61058e-173
Day 3	iECM Infarct	Ttk	6.70296e-164	2.96513	0.259	0.009	1.69404e-159
Day 3	iECM Infarct	Slc29a1	1.03571e-204	2.96277	0.333	0.018	2.61756e-200
Day 3	iECM Infarct	NEWGENE-1308171	0	2.96203	0.506	0.035	0
Day 3	iECM Infarct	Cdc20	0	2.92875	0.55	0.03	0
Day 3	iECM Infarct	Nbl1	5.47101e-291	2.92823	0.465	0.031	1.38269e-286
Day 3	iECM Infarct	Cndp1	5.40819e-202	2.92522	0.31	0.01	1.36681e-197
Day 3	iECM Infarct	Gpx7	0	2.91871	0.828	0.09	0
Day 3	iECM Infarct	Racgap1	2.76198e-253	2.91832	0.387	0.016	6.98036e-249
Day 3	iECM Infarct	Kifc1	1.91487e-270	2.90122	0.414	0.018	4.83944e-266
Day 3	iECM Infarct	Sapcd2	3.7726e-147	2.89218	0.232	0.007	9.53449e-143
Day 3	iECM Infarct	Stmn1	0	2.88119	0.803	0.081	0
Day 3	iECM Infarct	Dkk3	0	2.87854	0.558	0.045	0
Day 3	iECM Infarct	Myl9	0	2.87106	0.769	0.064	0
Day 3	iECM Infarct	Spc25	6.43635e-154	2.87008	0.253	0.011	1.62666e-149
Day 3	iECM Infarct	Kif22	0	2.86222	0.546	0.035	0
Day 3	iECM Infarct	Thbs3	6.66433e-143	2.8557	0.239	0.012	1.68428e-138
Day 3	iECM Infarct	Enpp1	0	2.84667	0.804	0.091	0
Day 3	iECM Infarct	Tagln	0	2.84611	0.892	0.112	0
Day 3	iECM Infarct	Acta2	0	2.84137	0.849	0.084	0
Day 3	iECM Infarct	Medag	3.28534e-301	2.83788	0.462	0.024	8.30303e-297
Day 3	iECM Infarct	Nuf2	2.30254e-192	2.8187	0.306	0.013	5.81922e-188
Day 3	iECM Infarct	C1qtnf1	3.37286e-254	2.80527	0.404	0.023	8.52423e-250
Day 3	iECM Infarct	Osr1	3.2934e-185	2.79344	0.299	0.014	8.32341e-181
Day 3	iECM Infarct	Tubb2b	1.46384e-241	2.78809	0.39	0.022	3.69956e-237
Day 3	iECM Infarct	Birc5	3.2047e-265	2.74557	0.401	0.015	8.09923e-261
Day 3	iECM Infarct	Srpx2	1.30541e-194	2.74039	0.313	0.014	3.29917e-190
Day 3	iECM Infarct	MGC108823	4.18107e-149	2.73391	0.261	0.017	1.05668e-144
Day 3	iECM Infarct	Il18bp	1.94777e-293	2.73002	0.475	0.035	4.9226e-289
Day 3	iECM Infarct	Arhgef40	0	2.69362	0.613	0.056	0
Day 3	iECM Infarct	Tril	1.14769e-167	2.68906	0.286	0.017	2.90054e-163
Day 3	iECM Infarct	Ncaph	5.51448e-167	2.67966	0.274	0.013	1.39368e-162
Day 3	iECM Infarct	Tmem9	2.41939e-251	2.67027	0.41	0.026	6.11451e-247
Day 3	iECM Infarct	Akr1c14	9.02423e-151	2.6693	0.26	0.016	2.28069e-146
Day 3	iECM Infarct	Myh10	0	2.66344	0.616	0.056	0
Day 3	iECM Infarct	Sparcl1	0	2.66323	0.79	0.083	0
Day 3	iECM Infarct	Hexa	0	2.66297	0.83	0.108	0
Day 3	iECM Infarct	Fdxr	1.90345e-124	2.65418	0.212	0.011	4.81059e-120
Day 3	iECM Infarct	Spon1	6.30188e-219	2.64562	0.379	0.029	1.59267e-214
Day 3	iECM Infarct	Vkorc1	0	2.63989	0.785	0.093	0
Day 3	iECM Infarct	Maged2	0	2.63397	0.701	0.066	0
Day 3	iECM Infarct	Ramp1	5.59977e-213	2.61725	0.34	0.016	1.41523e-208
Day 3	iECM Infarct	Ccl21	8.04707e-257	2.61253	0.434	0.033	2.03374e-252
Day 3	iECM Infarct	Ckap2	4.02048e-221	2.607	0.35	0.016	1.0161e-216
Day 3	iECM Infarct	Sod3	1.4817e-261	2.60227	0.421	0.026	3.7447e-257
Day 3	iECM Infarct	Rbp1	0	2.58885	0.84	0.147	0
Day 3	iECM Infarct	Efemp2	0	2.58775	0.813	0.11	0
Day 3	iECM Infarct	Dzip1	3.24482e-136	2.57465	0.228	0.011	8.20062e-132
Day 3	iECM Infarct	Cdh11	3.66622e-241	2.57179	0.393	0.024	9.26564e-237
Day 3	iECM Infarct	LOC108348250	0	2.56047	0.561	0.043	0
Day 3	iECM Infarct	Scd2	0	2.55729	0.826	0.13	0
Day 3	iECM Infarct	Sparc	0	2.55323	1	0.733	0
Day 3	iECM Infarct	Tmem37	1.90502e-265	2.54381	0.44	0.032	4.81457e-261
Day 3	iECM Infarct	Sec16b	1.509e-167	2.54318	0.273	0.012	3.81368e-163
Day 3	iECM Infarct	Rarres2	0	2.53074	0.799	0.095	0
Day 3	iECM Infarct	Nudt1	8.30638e-183	2.53038	0.305	0.017	2.09927e-178
Day 3	iECM Infarct	Pik3ip1	6.43352e-126	2.5194	0.218	0.013	1.62594e-121
Day 3	iECM Infarct	Lgals1	0	2.51713	0.995	0.55	0
Day 3	iECM Infarct	Cacnb3	2.93885e-153	2.51631	0.259	0.014	7.42737e-149
Day 3	iECM Infarct	Mrgprf	6.31658e-144	2.51303	0.249	0.015	1.59639e-139
Day 3	iECM Infarct	Pbk	1.80229e-155	2.49919	0.25	0.01	4.55494e-151
Day 3	iECM Infarct	Copz2	0	2.49854	0.735	0.074	0
Day 3	iECM Infarct	Tlr3	6.3826e-152	2.49479	0.264	0.017	1.61308e-147
Day 3	iECM Infarct	Npc2	0	2.49342	0.978	0.414	0
Day 3	iECM Infarct	Myrf	4.48403e-199	2.48058	0.334	0.02	1.13325e-194
Day 3	iECM Infarct	Tmed3	0	2.47537	0.89	0.141	0
Day 3	iECM Infarct	Zfp354c	1.21588e-128	2.47336	0.221	0.012	3.07288e-124
Day 3	iECM Infarct	Bub1	2.34167e-190	2.46373	0.311	0.015	5.9181e-186
Day 3	iECM Infarct	Plxdc2	2.34165e-249	2.45749	0.404	0.025	5.91804e-245
Day 3	iECM Infarct	Apobec1	5.90457e-270	2.4465	0.451	0.035	1.49226e-265
Day 3	iECM Infarct	P3h3	0	2.4457	0.761	0.094	0
Day 3	iECM Infarct	Gpm6b	1.78894e-268	2.44292	0.467	0.042	4.5212e-264
Day 3	iECM Infarct	Cdca8	7.04125e-227	2.43774	0.377	0.024	1.77953e-222
Day 3	iECM Infarct	Bmper	2.78101e-127	2.43332	0.219	0.012	7.02845e-123
Day 3	iECM Infarct	Heyl	3.7528e-285	2.43134	0.474	0.037	9.48445e-281
Day 3	iECM Infarct	Folr2	0	2.42801	0.837	0.145	0
Day 3	iECM Infarct	Cpq	8.13359e-256	2.42797	0.415	0.026	2.0556e-251
Day 3	iECM Infarct	LOC100911238	7.47345e-210	2.42704	0.396	0.043	1.88876e-205
Day 3	iECM Infarct	Col6a1	5.11122e-168	2.41567	0.284	0.016	1.29176e-163
Day 3	iECM Infarct	Armc9	5.74725e-150	2.41095	0.244	0.01	1.4525e-145
Day 3	iECM Infarct	Smpdl3a	0	2.40836	0.931	0.266	0
Day 3	iECM Infarct	Asgr2	2.38756e-161	2.40062	0.284	0.019	6.03408e-157
Day 3	iECM Infarct	Tmem86a	0	2.39591	0.624	0.067	0
Day 3	iECM Infarct	Slc27a3	2.2753e-122	2.3955	0.224	0.017	5.75036e-118
Day 3	iECM Infarct	Ccdc8	8.78458e-174	2.38885	0.302	0.02	2.22013e-169
Day 3	iECM Infarct	Fkbp10	0	2.37703	0.85	0.134	0
Day 3	iECM Infarct	Rgs10	0	2.37467	0.802	0.115	0
Day 3	iECM Infarct	Carmil1	1.42843e-131	2.36978	0.228	0.013	3.61007e-127
Day 3	iECM Infarct	Olfml2b	1.38744e-306	2.3639	0.504	0.039	3.50647e-302
Day 3	iECM Infarct	Cenph	2.66448e-164	2.36379	0.285	0.018	6.73395e-160
Day 3	iECM Infarct	Numbl	5.96712e-275	2.36058	0.455	0.033	1.50807e-270
Day 3	iECM Infarct	Cenpm	9.84968e-158	2.36039	0.268	0.015	2.48931e-153
Day 3	iECM Infarct	Ccna2	9.42617e-221	2.35811	0.356	0.018	2.38228e-216
Day 3	iECM Infarct	Asf1b	9.08876e-131	2.35679	0.232	0.015	2.297e-126
Day 3	iECM Infarct	Slc38a4	2.29096e-127	2.34772	0.222	0.013	5.78995e-123
Day 3	iECM Infarct	Igf1	0	2.34525	0.739	0.089	0
Day 3	iECM Infarct	Slc9a9	1.0436e-133	2.34154	0.232	0.014	2.63749e-129
Day 3	iECM Infarct	Tk1	7.33406e-297	2.33261	0.481	0.033	1.85354e-292
Day 3	iECM Infarct	Fkbp9	0	2.32858	0.773	0.102	0
Day 3	iECM Infarct	Aoc3	0	2.32244	0.536	0.035	0
Day 3	iECM Infarct	Dhrs3	2.29849e-307	2.31984	0.513	0.043	5.80899e-303
Day 3	iECM Infarct	Plod2	0	2.31469	0.864	0.176	0
Day 3	iECM Infarct	Glb1	0	2.31019	0.683	0.075	0
Day 3	iECM Infarct	Dpep2	2.24876e-132	2.30733	0.243	0.019	5.6833e-128
Day 3	iECM Infarct	Maged1	0	2.30722	0.832	0.155	0
Day 3	iECM Infarct	Pld3	0	2.30672	0.941	0.349	0
Day 3	iECM Infarct	Tcf19	1.93588e-192	2.30069	0.336	0.024	4.89256e-188
Day 3	iECM Infarct	Tnnt3	1.68211e-159	2.29442	0.279	0.019	4.25119e-155
Day 3	iECM Infarct	Chpf	0	2.29272	0.807	0.114	0
Day 3	iECM Infarct	Aurkb	3.9623e-189	2.28721	0.318	0.019	1.00139e-184
Day 3	iECM Infarct	Paqr4	7.71289e-260	2.28098	0.45	0.038	1.94928e-255
Day 3	iECM Infarct	Snai2	3.78878e-136	2.27553	0.233	0.013	9.57539e-132
Day 3	iECM Infarct	Tpm2	0	2.26908	0.925	0.23	0
Day 3	iECM Infarct	Snx33	9.07494e-127	2.26578	0.229	0.016	2.29351e-122
Day 3	iECM Infarct	Emilin1	0	2.25736	0.887	0.188	0
Day 3	iECM Infarct	Syt11	4.9486e-126	2.25718	0.222	0.014	1.25066e-121
Day 3	iECM Infarct	Dnm1	5.82534e-220	2.25192	0.369	0.024	1.47224e-215
Day 3	iECM Infarct	Oplah	0	2.2509	0.565	0.054	0
Day 3	iECM Infarct	Armcx2	3.56778e-304	2.25001	0.511	0.043	9.01684e-300
Day 3	iECM Infarct	Ppial4d	0	2.23544	0.789	0.152	0
Day 3	iECM Infarct	Cdkn2c	3.11337e-242	2.23147	0.404	0.027	7.86843e-238
Day 3	iECM Infarct	Pla2g6	8.13041e-124	2.22987	0.225	0.017	2.0548e-119
Day 3	iECM Infarct	Abhd12	0	2.22427	0.772	0.113	0
Day 3	iECM Infarct	Gusb	0	2.21898	0.607	0.064	0
Day 3	iECM Infarct	Nnmt	3.25049e-171	2.21685	0.283	0.014	8.21496e-167
Day 3	iECM Infarct	Pi16	0	2.20312	0.674	0.082	0
Day 3	iECM Infarct	Tbxas1	0	2.20307	0.638	0.071	0
Day 3	iECM Infarct	Rnaseh2c	1.16333e-189	2.20022	0.333	0.025	2.94008e-185
Day 3	iECM Infarct	Fbln2	0	2.19612	0.855	0.163	0
Day 3	iECM Infarct	Fkbp14	2.11581e-169	2.18484	0.294	0.019	5.34729e-165
Day 3	iECM Infarct	Ttyh3	2.20192e-296	2.18089	0.521	0.051	5.56491e-292
Day 3	iECM Infarct	Scly	4.84476e-197	2.17639	0.353	0.029	1.22442e-192
Day 3	iECM Infarct	Ptgs1	1.46171e-208	2.17309	0.357	0.025	3.69418e-204
Day 3	iECM Infarct	Lbp	2.28506e-136	2.17195	0.263	0.025	5.77502e-132
Day 3	iECM Infarct	Ndn	3.06075e-131	2.1619	0.239	0.018	7.73542e-127
Day 3	iECM Infarct	Ppic	0	2.16055	0.733	0.106	0
Day 3	iECM Infarct	Fbln1	0	2.15818	0.703	0.092	0
Day 3	iECM Infarct	Prdx4	0	2.14338	0.784	0.118	0
Day 3	iECM Infarct	LOC100359539	0	2.14041	0.602	0.074	0
Day 3	iECM Infarct	Man2b2	0	2.12775	0.609	0.07	0
Day 3	iECM Infarct	Col5a3	0	2.12762	0.66	0.094	0
Day 3	iECM Infarct	Glt8d1	0	2.1276	0.54	0.053	0
Day 3	iECM Infarct	Galm	1.25496e-119	2.11927	0.215	0.014	3.17167e-115
Day 3	iECM Infarct	Gm2a	0	2.11817	0.964	0.401	0
Day 3	iECM Infarct	Scarf2	0	2.11595	0.543	0.053	0
Day 3	iECM Infarct	Tcirg1	0	2.11583	0.81	0.135	0
Day 3	iECM Infarct	Dpp7	0	2.1134	0.904	0.221	0
Day 3	iECM Infarct	Pyroxd2	1.9129e-152	2.10894	0.279	0.022	4.83447e-148
Day 3	iECM Infarct	Ctla2a	3.68417e-207	2.1007	0.383	0.037	9.31101e-203
Day 3	iECM Infarct	Cenpe	8.38409e-158	2.09806	0.244	0.006	2.11891e-153
Day 3	iECM Infarct	Pkmyt1	1.08597e-128	2.09501	0.223	0.013	2.74456e-124
Day 3	iECM Infarct	Pld4	0	2.09152	0.661	0.092	0
Day 3	iECM Infarct	Rab13	0	2.09088	0.604	0.066	0
Day 3	iECM Infarct	Sulf2	0	2.08482	0.715	0.109	0
Day 3	iECM Infarct	Eef1a2	0	2.08161	0.699	0.12	0
Day 3	iECM Infarct	Acpp	1.20189e-129	2.07781	0.235	0.017	3.03754e-125
Day 3	iECM Infarct	Gask1b	0	2.07291	0.816	0.15	0
Day 3	iECM Infarct	Cd68	0	2.07165	0.931	0.385	0
Day 3	iECM Infarct	Timp2	0	2.06575	0.988	0.418	0
Day 3	iECM Infarct	Nudt14	1.38605e-158	2.0639	0.289	0.023	3.50296e-154
Day 3	iECM Infarct	Castor1	8.50982e-175	2.06308	0.309	0.023	2.15069e-170
Day 3	iECM Infarct	Htra3	0	2.06163	0.728	0.103	0
Day 3	iECM Infarct	Ctsa	0	2.05003	0.977	0.485	0
Day 3	iECM Infarct	Pdlim2	1.63797e-132	2.04814	0.255	0.024	4.13965e-128
Day 3	iECM Infarct	Cryl1	2.59156e-176	2.04614	0.319	0.026	6.54964e-172
Day 3	iECM Infarct	Tspan4	2.28831e-209	2.03744	0.409	0.048	5.78325e-205
Day 3	iECM Infarct	Arsb	0	2.02875	0.678	0.091	0
Day 3	iECM Infarct	LOC108349606	5.4528e-207	2.01611	0.549	0.135	1.37808e-202
Day 3	iECM Infarct	Sord	9.59163e-240	2.01546	0.434	0.041	2.42409e-235
Day 3	iECM Infarct	Engase	2.89731e-160	2.01181	0.314	0.032	7.32236e-156
Day 3	iECM Infarct	Col5a2	3.16645e-267	1.99752	0.46	0.038	8.00258e-263
Day 3	iECM Infarct	Kctd17	1.026e-157	1.98868	0.307	0.031	2.593e-153
Day 3	iECM Infarct	Hes6	2.20754e-160	1.98265	0.29	0.023	5.57911e-156
Day 3	iECM Infarct	Klhl13	5.12431e-182	1.98246	0.327	0.026	1.29507e-177
Day 3	iECM Infarct	Pkd1	0	1.98236	0.624	0.086	0
Day 3	iECM Infarct	Haus4	1.39234e-198	1.97987	0.354	0.028	3.51886e-194
Day 3	iECM Infarct	Dbn1	0	1.97104	0.714	0.103	0
Day 3	iECM Infarct	Slc25a10	2.12211e-147	1.97081	0.266	0.02	5.36322e-143
Day 3	iECM Infarct	RT1-A2	0	1.96725	0.89	0.225	0
Day 3	iECM Infarct	Aldh1a1	7.7368e-127	1.96321	0.244	0.023	1.95532e-122
Day 3	iECM Infarct	Lpin3	6.21975e-148	1.95756	0.264	0.018	1.57192e-143
Day 3	iECM Infarct	Arhgef25	7.00212e-264	1.94649	0.485	0.05	1.76965e-259
Day 3	iECM Infarct	Rtp4	7.66194e-139	1.94573	0.257	0.021	1.9364e-134
Day 3	iECM Infarct	Pafah1b3	4.60509e-136	1.94104	0.261	0.024	1.16385e-131
Day 3	iECM Infarct	Sesn1	8.87851e-192	1.9271	0.374	0.04	2.24387e-187
Day 3	iECM Infarct	Fabp4	0	1.90909	0.951	0.467	0
Day 3	iECM Infarct	Cideb	2.914e-108	1.90767	0.314	0.075	7.36456e-104
Day 3	iECM Infarct	Dlgap5	3.44968e-225	1.90623	0.368	0.021	8.71837e-221
Day 3	iECM Infarct	LOC689757	8.15003e-155	1.90516	0.284	0.023	2.05976e-150
Day 3	iECM Infarct	Mgmt	2.5412e-182	1.89826	0.348	0.035	6.42237e-178
Day 3	iECM Infarct	Eri3	6.51419e-279	1.89656	0.533	0.065	1.64633e-274
Day 3	iECM Infarct	Plbd2	0	1.8956	0.808	0.152	0
Day 3	iECM Infarct	Incenp	5.7246e-180	1.89436	0.324	0.026	1.44678e-175
Day 3	iECM Infarct	Fam189b	2.97382e-127	1.89036	0.236	0.019	7.51574e-123
Day 3	iECM Infarct	Heph	2.04661e-136	1.88682	0.249	0.019	5.17239e-132
Day 3	iECM Infarct	Prkra	2.1759e-217	1.88409	0.407	0.041	5.49914e-213
Day 3	iECM Infarct	Cgref1	7.36774e-141	1.8825	0.264	0.023	1.86205e-136
Day 3	iECM Infarct	Serping1	0	1.88246	0.832	0.162	0
Day 3	iECM Infarct	Dap	0	1.88221	0.91	0.216	0
Day 3	iECM Infarct	Dnase2	0	1.88128	0.759	0.142	0
Day 3	iECM Infarct	Cst3	0	1.87648	0.995	0.623	0
Day 3	iECM Infarct	Marveld1	0	1.87482	0.647	0.085	0
Day 3	iECM Infarct	Ptcd3	0	1.87468	0.733	0.153	0
Day 3	iECM Infarct	Prtfdc1	7.60358e-135	1.87445	0.264	0.026	1.92165e-130
Day 3	iECM Infarct	Serpinf1	0	1.87064	0.827	0.149	0
Day 3	iECM Infarct	Plekhg2	4.75321e-208	1.86208	0.413	0.049	1.20128e-203
Day 3	iECM Infarct	Plod1	0	1.8602	0.784	0.143	0
Day 3	iECM Infarct	Blnk	7.90058e-240	1.85874	0.459	0.052	1.99671e-235
Day 3	iECM Infarct	Prickle1	7.31962e-225	1.85755	0.412	0.039	1.84989e-220
Day 3	iECM Infarct	Kmt5c	2.04806e-144	1.85624	0.28	0.027	5.17605e-140
Day 3	iECM Infarct	C1s	0	1.85368	0.779	0.153	0
Day 3	iECM Infarct	Cnnm3	1.24406e-164	1.8447	0.317	0.031	3.14412e-160
Day 3	iECM Infarct	Mxd4	0	1.83726	0.762	0.13	0
Day 3	iECM Infarct	Stoml1	4.76538e-122	1.83611	0.248	0.026	1.20435e-117
Day 3	iECM Infarct	Dennd2b	8.88971e-261	1.82952	0.474	0.046	2.2467e-256
Day 3	iECM Infarct	Lrrc10	0	1.82823	0.704	0.101	0
Day 3	iECM Infarct	Slamf9	0	1.82806	0.684	0.11	0
Day 3	iECM Infarct	Slc35a2	2.76306e-117	1.82755	0.225	0.02	6.98308e-113
Day 3	iECM Infarct	Hps4	1.84531e-122	1.82425	0.242	0.024	4.66364e-118
Day 3	iECM Infarct	Colec12	0	1.82257	0.613	0.084	0
Day 3	iECM Infarct	Gpx8	0	1.82109	0.723	0.121	0
Day 3	iECM Infarct	Cybb	0	1.81419	0.918	0.319	0
Day 3	iECM Infarct	Plbd1	0	1.81402	0.67	0.106	0
Day 3	iECM Infarct	Ccdc34	9.06438e-164	1.81263	0.297	0.023	2.29084e-159
Day 3	iECM Infarct	C1qa	0	1.81237	0.81	0.166	0
Day 3	iECM Infarct	Ppdpf	0	1.81074	0.714	0.114	0
Day 3	iECM Infarct	Grb10	0	1.81021	0.683	0.095	0
Day 3	iECM Infarct	H2az2	0	1.80962	0.822	0.191	0
Day 3	iECM Infarct	Dclk1	3.33241e-160	1.80657	0.309	0.03	8.422e-156
Day 3	iECM Infarct	Aga	0	1.80025	0.589	0.072	0
Day 3	iECM Infarct	Sil1	4.13314e-202	1.79829	0.384	0.039	1.04457e-197
Day 3	iECM Infarct	Abcd1	4.34835e-202	1.79356	0.38	0.037	1.09896e-197
Day 3	iECM Infarct	Col4a5	1.22633e-131	1.79297	0.239	0.017	3.09929e-127
Day 3	iECM Infarct	Trpm4	1.8604e-120	1.78995	0.228	0.019	4.70179e-116
Day 3	iECM Infarct	Megf8	3.88632e-203	1.78611	0.409	0.05	9.82191e-199
Day 3	iECM Infarct	Sumf2	3.13656e-192	1.78092	0.378	0.042	7.92702e-188
Day 3	iECM Infarct	Col12a1	0	1.77926	0.774	0.142	0
Day 3	iECM Infarct	Peg3	1.82992e-146	1.77908	0.269	0.021	4.62475e-142
Day 3	iECM Infarct	Hps1	3.99765e-254	1.77393	0.5	0.062	1.01033e-249
Day 3	iECM Infarct	Igfbp4	0	1.77127	0.636	0.093	0
Day 3	iECM Infarct	Slfn13	8.67871e-255	1.76821	0.504	0.064	2.19337e-250
Day 3	iECM Infarct	LOC100911932	2.32005e-294	1.76363	0.576	0.078	5.86347e-290
Day 3	iECM Infarct	Papss2	1.1329e-194	1.7626	0.36	0.033	2.86317e-190
Day 3	iECM Infarct	Adgre1	3.21428e-224	1.76064	0.469	0.067	8.12345e-220
Day 3	iECM Infarct	Dhfr	1.01182e-202	1.75898	0.38	0.036	2.55717e-198
Day 3	iECM Infarct	Ms4a7	1.39746e-130	1.75651	0.268	0.03	3.53181e-126
Day 3	iECM Infarct	Smtn	5.78516e-265	1.753	0.516	0.063	1.46208e-260
Day 3	iECM Infarct	Trim59	3.9018e-130	1.75284	0.225	0.013	9.86101e-126
Day 3	iECM Infarct	Tmem51	2.36906e-133	1.73957	0.27	0.029	5.98732e-129
Day 3	iECM Infarct	NEWGENE-620180	5.04744e-213	1.7363	0.403	0.042	1.27564e-208
Day 3	iECM Infarct	Crlf1	2.52586e-116	1.73628	0.261	0.037	6.3836e-112
Day 3	iECM Infarct	Cyp7b1	5.16753e-139	1.73409	0.258	0.021	1.30599e-134
Day 3	iECM Infarct	Fgd2	2.12133e-142	1.73333	0.293	0.034	5.36125e-138
Day 3	iECM Infarct	Stn1	8.19774e-215	1.73218	0.415	0.045	2.07181e-210
Day 3	iECM Infarct	Slc48a1	0	1.72886	0.703	0.126	0
Day 3	iECM Infarct	LOC100359916	2.22524e-137	1.72848	0.317	0.049	5.62385e-133
Day 3	iECM Infarct	Sts	1.10674e-229	1.7232	0.431	0.045	2.79705e-225
Day 3	iECM Infarct	Fstl1	0	1.72289	0.775	0.15	0
Day 3	iECM Infarct	Pdcd4	0	1.72003	0.73	0.121	0
Day 3	iECM Infarct	Rhobtb3	1.6097e-116	1.71894	0.219	0.018	4.0682e-112
Day 3	iECM Infarct	Unc93b1	0	1.71572	0.905	0.254	0
Day 3	iECM Infarct	C1r	0	1.71551	0.895	0.252	0
Day 3	iECM Infarct	Mybl2	7.43029e-137	1.71514	0.258	0.022	1.87786e-132
Day 3	iECM Infarct	Tmem140	4.89608e-189	1.70828	0.367	0.039	1.23739e-184
Day 3	iECM Infarct	Usp18	1.23055e-179	1.70758	0.361	0.042	3.10998e-175
Day 3	iECM Infarct	Mpnd	1.05929e-267	1.69909	0.533	0.07	2.67714e-263
Day 3	iECM Infarct	Aebp1	0	1.69479	0.866	0.214	0
Day 3	iECM Infarct	Grcc10	0	1.69404	0.85	0.197	0
Day 3	iECM Infarct	Slc37a2	6.44886e-270	1.67886	0.665	0.148	1.62982e-265
Day 3	iECM Infarct	Abca2	3.53687e-250	1.67865	0.471	0.051	8.93872e-246
Day 3	iECM Infarct	AC126572.6	1.80107e-158	1.67794	0.315	0.033	4.55185e-154
Day 3	iECM Infarct	Mpst	5.09526e-286	1.67471	0.581	0.084	1.28772e-281
Day 3	iECM Infarct	Cxcl10	4.53668e-158	1.67402	0.298	0.027	1.14656e-153
Day 3	iECM Infarct	Slc39a11	2.88646e-181	1.67274	0.348	0.034	7.29496e-177
Day 3	iECM Infarct	Hgf	1.05586e-144	1.66746	0.265	0.021	2.66847e-140
Day 3	iECM Infarct	Lrrk1	2.4487e-222	1.66594	0.426	0.046	6.18861e-218
Day 3	iECM Infarct	Pik3r2	9.09991e-237	1.66207	0.476	0.061	2.29982e-232
Day 3	iECM Infarct	Tmem100	2.31321e-122	1.65917	0.253	0.029	5.84619e-118
Day 3	iECM Infarct	P3h1	0	1.6563	0.684	0.114	0
Day 3	iECM Infarct	Sdc2	0	1.65503	0.687	0.105	0
Day 3	iECM Infarct	Sardh	2.70244e-126	1.65392	0.259	0.029	6.82988e-122
Day 3	iECM Infarct	Ddah2	9.2216e-282	1.65287	0.587	0.091	2.33058e-277
Day 3	iECM Infarct	Gtse1	1.16346e-139	1.64889	0.245	0.015	2.9404e-135
Day 3	iECM Infarct	Slc2a4	6.29084e-109	1.64815	0.228	0.026	1.58988e-104
Day 3	iECM Infarct	Mvb12a	0	1.64744	0.7	0.113	0
Day 3	iECM Infarct	Fer	2.33573e-117	1.6417	0.247	0.029	5.90309e-113
Day 3	iECM Infarct	Gaa	0	1.63778	0.742	0.145	0
Day 3	iECM Infarct	Sertad4	5.98599e-160	1.63162	0.314	0.032	1.51284e-155
Day 3	iECM Infarct	Myof	0	1.62884	0.716	0.129	0
Day 3	iECM Infarct	Hmgn3	4.17865e-181	1.62825	0.372	0.045	1.05607e-176
Day 3	iECM Infarct	Ube2l6	1.8552e-166	1.62791	0.335	0.037	4.68864e-162
Day 3	iECM Infarct	Tbc1d17	6.70257e-251	1.62658	0.5	0.064	1.69394e-246
Day 3	iECM Infarct	Map2k5	1.06918e-183	1.62546	0.377	0.046	2.70213e-179
Day 3	iECM Infarct	Tsku	8.612e-277	1.62175	0.526	0.062	2.17651e-272
Day 3	iECM Infarct	Cnn1	5.00565e-163	1.62037	0.303	0.026	1.26508e-158
Day 3	iECM Infarct	Erp29	0	1.61566	0.942	0.395	0
Day 3	iECM Infarct	Nfatc4	8.51927e-143	1.61438	0.273	0.025	2.15307e-138
Day 3	iECM Infarct	Tubb3	1.23775e-249	1.61176	0.487	0.059	3.12817e-245
Day 3	iECM Infarct	Kdelr1	0	1.60927	0.912	0.3	0
Day 3	iECM Infarct	Trappc6a	2.11626e-230	1.60687	0.45	0.052	5.34842e-226
Day 3	iECM Infarct	Lmf2	4.36923e-261	1.60652	0.542	0.078	1.10424e-256
Day 3	iECM Infarct	St3gal5	8.23734e-292	1.60495	0.633	0.108	2.08182e-287
Day 3	iECM Infarct	Ndufa4l2	1.19492e-157	1.60446	0.309	0.031	3.01993e-153
Day 3	iECM Infarct	LOC100911372	1.41943e-236	1.60093	0.962	0.463	3.58734e-232
Day 3	iECM Infarct	Gpc1	0	1.59634	0.742	0.159	0
Day 3	iECM Infarct	Smo	2.31571e-138	1.59485	0.292	0.036	5.8525e-134
Day 3	iECM Infarct	Cog8	5.44588e-167	1.59346	0.352	0.045	1.37634e-162
Day 3	iECM Infarct	Cd276	5.12699e-296	1.59059	0.64	0.106	1.29574e-291
Day 3	iECM Infarct	AABR07065438.1	1.35678e-295	1.58939	0.916	0.328	3.42898e-291
Day 3	iECM Infarct	Tmem229b	3.4934e-214	1.58855	0.414	0.045	8.82887e-210
Day 3	iECM Infarct	Ncapg2	3.52546e-184	1.58595	0.368	0.041	8.90988e-180
Day 3	iECM Infarct	Myadm	0	1.58476	0.816	0.173	0
Day 3	iECM Infarct	Slco2b1	2.25449e-111	1.58467	0.24	0.03	5.69778e-107
Day 3	iECM Infarct	Ccng2	1.0213e-220	1.58389	0.408	0.039	2.58113e-216
Day 3	iECM Infarct	Wls	9.80049e-206	1.5829	0.401	0.044	2.47688e-201
Day 3	iECM Infarct	Layn	6.86816e-132	1.57999	0.264	0.027	1.73579e-127
Day 3	iECM Infarct	Il33	4.50775e-188	1.57784	0.39	0.049	1.13924e-183
Day 3	iECM Infarct	Renbp	1.0793e-169	1.57698	0.325	0.032	2.72772e-165
Day 3	iECM Infarct	Csf1r	0	1.57404	0.932	0.362	0
Day 3	iECM Infarct	Sat2	2.20591e-116	1.56042	0.235	0.024	5.575e-112
Day 3	iECM Infarct	Cnp	1.2829e-286	1.55734	0.585	0.086	3.24228e-282
Day 3	iECM Infarct	LOC100360117	1.47517e-289	1.55636	0.96	0.429	3.7282e-285
Day 3	iECM Infarct	Laptm4b	0	1.5557	0.726	0.143	0
Day 3	iECM Infarct	Mageh1	4.11993e-168	1.55099	0.345	0.041	1.04123e-163
Day 3	iECM Infarct	Scpep1	0	1.55042	0.936	0.364	0
Day 3	iECM Infarct	Hsd17b11	3.31108e-287	1.5495	0.599	0.091	8.36809e-283
Day 3	iECM Infarct	Prkcsh	0	1.54811	0.872	0.247	0
Day 3	iECM Infarct	Xylt2	9.97546e-192	1.54751	0.412	0.057	2.5211e-187
Day 3	iECM Infarct	Atm	5.86996e-184	1.54372	0.363	0.039	1.48352e-179
Day 3	iECM Infarct	Ifitm2	0	1.54275	0.965	0.501	0
Day 3	iECM Infarct	Haus7	5.43137e-226	1.54014	0.456	0.056	1.37267e-221
Day 3	iECM Infarct	Ptgfrn	0	1.53905	0.692	0.125	0
Day 3	iECM Infarct	Yipf1	1.74803e-252	1.53679	0.533	0.078	4.4178e-248
Day 3	iECM Infarct	Fig4	1.31551e-185	1.53587	0.359	0.037	3.32469e-181
Day 3	iECM Infarct	Dnajc22	3.11178e-119	1.53498	0.248	0.028	7.86439e-115
Day 3	iECM Infarct	Lgals3bp	0	1.53338	0.866	0.235	0
Day 3	iECM Infarct	Ggcx	0	1.53325	0.639	0.094	0
Day 3	iECM Infarct	Slc41a3	1.50304e-192	1.53282	0.391	0.048	3.79863e-188
Day 3	iECM Infarct	Rnf128	4.70391e-115	1.53213	0.238	0.026	1.18882e-110
Day 3	iECM Infarct	Ctsf	0	1.53151	0.652	0.088	0
Day 3	iECM Infarct	Naglu	4.6327e-274	1.53005	0.593	0.097	1.17082e-269
Day 3	iECM Infarct	Pmp22	0	1.52938	0.872	0.227	0
Day 3	iECM Infarct	Spats2l	2.93792e-111	1.52896	0.227	0.024	7.425e-107
Day 3	iECM Infarct	Syngr1	8.60323e-112	1.5249	0.227	0.024	2.1743e-107
Day 3	iECM Infarct	Pgls	0	1.52363	0.818	0.192	0
Day 3	iECM Infarct	Anks3	1.7043e-141	1.52133	0.301	0.037	4.30728e-137
Day 3	iECM Infarct	Aurka	7.65262e-168	1.52061	0.328	0.034	1.93405e-163
Day 3	iECM Infarct	Naprt	5.23622e-152	1.51769	0.313	0.036	1.32335e-147
Day 3	iECM Infarct	Fam167a	1.17725e-159	1.51372	0.313	0.032	2.97526e-155
Day 3	iECM Infarct	Cks2	4.19713e-274	1.51369	0.557	0.076	1.06074e-269
Day 3	iECM Infarct	Rab3d	2.0475e-157	1.50651	0.319	0.036	5.17464e-153
Day 3	iECM Infarct	Abcg1	3.90514e-186	1.50594	0.382	0.046	9.86946e-182
Day 3	iECM Infarct	Pecr	4.70412e-134	1.50301	0.271	0.029	1.18887e-129
Day 3	iECM Infarct	Efs	1.91439e-156	1.49966	0.308	0.032	4.83825e-152
Day 3	iECM Infarct	Src	2.18786e-193	1.49448	0.403	0.051	5.52938e-189
Day 3	iECM Infarct	Zfp395	2.89539e-143	1.49364	0.291	0.032	7.31751e-139
Day 3	iECM Infarct	Rasa4	8.27441e-202	1.49032	0.403	0.046	2.09119e-197
Day 3	iECM Infarct	Limd2	4.40672e-299	1.48991	0.628	0.1	1.11371e-294
Day 3	iECM Infarct	Ifi44	4.66672e-172	1.4881	0.381	0.054	1.17942e-167
Day 3	iECM Infarct	Zfp384	7.52691e-159	1.48721	0.332	0.041	1.90228e-154
Day 3	iECM Infarct	Thra	5.96411e-136	1.48471	0.313	0.046	1.50731e-131
Day 3	iECM Infarct	Rpp25	5.62413e-138	1.4818	0.28	0.03	1.42139e-133
Day 3	iECM Infarct	Tgfb1	2.12436e-300	1.48148	0.702	0.139	5.36889e-296
Day 3	iECM Infarct	Dcxr	1.60008e-113	1.47829	0.25	0.033	4.04389e-109
Day 3	iECM Infarct	Septin4	1.08359e-137	1.47815	0.285	0.033	2.73856e-133
Day 3	iECM Infarct	Cfh	0	1.47607	0.892	0.246	0
Day 3	iECM Infarct	Deaf1	3.18755e-145	1.4745	0.3	0.034	8.05589e-141
Day 3	iECM Infarct	Cep89	1.47358e-131	1.47383	0.282	0.035	3.72418e-127
Day 3	iECM Infarct	Tceal9	0	1.47082	0.735	0.139	0
Day 3	iECM Infarct	Selenoh	0	1.47058	0.868	0.317	0
Day 3	iECM Infarct	Arhgap11a	3.06387e-190	1.46468	0.368	0.038	7.74332e-186
Day 3	iECM Infarct	Pbxip1	0	1.46019	0.658	0.101	0
Day 3	iECM Infarct	Slc66a3	4.67137e-255	1.45988	0.537	0.078	1.1806e-250
Day 3	iECM Infarct	Erlec1	5.20946e-262	1.45948	0.577	0.095	1.31659e-257
Day 3	iECM Infarct	Gga2	1.8383e-279	1.45679	0.614	0.103	4.64594e-275
Day 3	iECM Infarct	Tppp3	6.73838e-135	1.45127	0.302	0.043	1.70299e-130
Day 3	iECM Infarct	Grn	0	1.45113	0.984	0.643	0
Day 3	iECM Infarct	Anapc2	1.51695e-258	1.45088	0.559	0.088	3.8338e-254
Day 3	iECM Infarct	Ptov1	0	1.45081	0.819	0.207	0
Day 3	iECM Infarct	Cln6	4.04877e-196	1.44993	0.4	0.049	1.02325e-191
Day 3	iECM Infarct	LOC100909725	5.22041e-175	1.4447	0.361	0.044	1.31935e-170
Day 3	iECM Infarct	Eva1b	0	1.44348	0.71	0.141	0
Day 3	iECM Infarct	LOC100911456	3.50822e-191	1.4404	0.373	0.04	8.86632e-187
Day 3	iECM Infarct	RGD1561149	1.43728e-124	1.43995	0.274	0.036	3.63244e-120
Day 3	iECM Infarct	Large1	1.20594e-110	1.43463	0.235	0.028	3.04778e-106
Day 3	iECM Infarct	Cdr2l	3.21613e-188	1.43118	0.426	0.065	8.12812e-184
Day 3	iECM Infarct	Zfp358	6.36427e-127	1.43054	0.274	0.035	1.60844e-122
Day 3	iECM Infarct	Kdelr3	1.00092e-295	1.42986	0.709	0.149	2.52962e-291
Day 3	iECM Infarct	Ift46	3.58959e-169	1.42915	0.343	0.039	9.07197e-165
Day 3	iECM Infarct	Lamb2	0	1.42698	0.823	0.209	0
Day 3	iECM Infarct	Igfbp7	0	1.42548	0.98	0.515	0
Day 3	iECM Infarct	Lyve1	4.13323e-116	1.42055	0.276	0.043	1.04459e-111
Day 3	iECM Infarct	Isoc2b	5.31122e-161	1.41774	0.366	0.054	1.3423e-156
Day 3	iECM Infarct	Dcakd	4.03394e-210	1.40968	0.442	0.059	1.0195e-205
Day 3	iECM Infarct	Atp13a2	1.19904e-258	1.40919	0.622	0.121	3.03034e-254
Day 3	iECM Infarct	Sting1	6.22736e-144	1.40858	0.314	0.041	1.57384e-139
Day 3	iECM Infarct	Tacc3	1.44631e-236	1.40644	0.448	0.047	3.65525e-232
Day 3	iECM Infarct	Ehmt2	0	1.40598	0.704	0.131	0
Day 3	iECM Infarct	Cdk5	1.17998e-187	1.40573	0.413	0.059	2.98216e-183
Day 3	iECM Infarct	Uap1l1	8.643e-199	1.40486	0.458	0.074	2.18435e-194
Day 3	iECM Infarct	Slc22a17	1.39845e-149	1.40191	0.319	0.04	3.53429e-145
Day 3	iECM Infarct	Srl	1.9945e-188	1.39918	0.476	0.091	5.04069e-184
Day 3	iECM Infarct	Srpx	2.55524e-271	1.39746	0.592	0.097	6.45785e-267
Day 3	iECM Infarct	Nt5dc2	8.35024e-239	1.39646	0.495	0.066	2.11036e-234
Day 3	iECM Infarct	Wipi1	3.58148e-262	1.39639	0.575	0.093	9.05147e-258
Day 3	iECM Infarct	Scarb1	1.80198e-267	1.3948	0.607	0.108	4.55413e-263
Day 3	iECM Infarct	Abhd4	3.97766e-213	1.39324	0.425	0.051	1.00528e-208
Day 3	iECM Infarct	Necab3	5.88129e-118	1.39322	0.243	0.026	1.48638e-113
Day 3	iECM Infarct	Gsdmd	1.45799e-189	1.39181	0.41	0.057	3.68477e-185
Day 3	iECM Infarct	Meis1	3.01814e-116	1.39085	0.256	0.033	7.62774e-112
Day 3	iECM Infarct	Tp53inp2	2.78172e-240	1.38996	0.555	0.097	7.03024e-236
Day 3	iECM Infarct	Rab34	6.85212e-266	1.38957	0.601	0.102	1.73174e-261
Day 3	iECM Infarct	Twsg1	3.35387e-184	1.38842	0.38	0.047	8.47624e-180
Day 3	iECM Infarct	P3h4	1.96519e-228	1.38761	0.524	0.087	4.96662e-224
Day 3	iECM Infarct	Ckb	0	1.38203	0.952	0.467	0
Day 3	iECM Infarct	Pros1	1.06661e-228	1.3814	0.487	0.07	2.69564e-224
Day 3	iECM Infarct	Bmp1	3.02548e-255	1.38088	0.633	0.128	7.64629e-251
Day 3	iECM Infarct	Rnaseh2a	1.42122e-210	1.37964	0.476	0.075	3.59184e-206
Day 3	iECM Infarct	Klc4	1.31745e-140	1.37819	0.298	0.036	3.32959e-136
Day 3	iECM Infarct	Rnf144a	1.51162e-117	1.37743	0.237	0.024	3.82031e-113
Day 3	iECM Infarct	Ctps2	1.30401e-187	1.37585	0.404	0.055	3.29563e-183
Day 3	iECM Infarct	C1qb	2.01989e-302	1.37519	0.715	0.147	5.10486e-298
Day 3	iECM Infarct	Atg9a	1.64655e-247	1.37247	0.548	0.089	4.16132e-243
Day 3	iECM Infarct	Jmjd8	1.3886e-146	1.37173	0.349	0.056	3.5094e-142
Day 3	iECM Infarct	Lipa	0	1.3691	0.836	0.241	0
Day 3	iECM Infarct	Capn1	4.53642e-228	1.36851	0.513	0.082	1.14649e-223
Day 3	iECM Infarct	Bex3	1.83344e-216	1.36604	0.469	0.068	4.63365e-212
Day 3	iECM Infarct	Tnfaip8l2	0	1.36301	0.769	0.178	0
Day 3	iECM Infarct	Inafm1	4.47834e-125	1.35895	0.279	0.038	1.13181e-120
Day 3	iECM Infarct	Stom	0	1.35867	0.84	0.235	0
Day 3	iECM Infarct	Atp8b2	5.43845e-167	1.35704	0.373	0.054	1.37446e-162
Day 3	iECM Infarct	Creg1	1.316e-283	1.3568	0.646	0.123	3.32592e-279
Day 3	iECM Infarct	Gpnmb	0	1.35391	0.985	0.765	0
Day 3	iECM Infarct	RGD1310127	5.92553e-147	1.3482	0.298	0.033	1.49756e-142
Day 3	iECM Infarct	Crtapl1	1.98028e-305	1.34552	0.686	0.126	5.00476e-301
Day 3	iECM Infarct	Plekhf1	1.0282e-109	1.34372	0.238	0.03	2.59858e-105
Day 3	iECM Infarct	Ergic3	0	1.34371	0.792	0.174	0
Day 3	iECM Infarct	Plk4	3.70902e-115	1.3424	0.23	0.023	9.3738e-111
Day 3	iECM Infarct	Ly86	4.99065e-195	1.34235	0.427	0.061	1.26129e-190
Day 3	iECM Infarct	Sik3	1.11103e-116	1.34127	0.262	0.036	2.80791e-112
Day 3	iECM Infarct	Nme3	2.16999e-125	1.33956	0.251	0.026	5.48422e-121
Day 3	iECM Infarct	Specc1	4.15734e-184	1.33839	0.353	0.035	1.05068e-179
Day 3	iECM Infarct	Nsmf	4.61374e-127	1.33734	0.27	0.032	1.16603e-122
Day 3	iECM Infarct	Man2c1	5.80634e-198	1.332	0.442	0.067	1.46744e-193
Day 3	iECM Infarct	Cfd	2.39561e-249	1.33143	0.601	0.118	6.05441e-245
Day 3	iECM Infarct	Bcl2l11	2.69517e-147	1.33118	0.292	0.03	6.8115e-143
Day 3	iECM Infarct	Gna15	3.22357e-193	1.33096	0.447	0.071	8.14694e-189
Day 3	iECM Infarct	Os9	0	1.3303	0.755	0.16	0
Day 3	iECM Infarct	Pln	1.64291e-268	1.3299	0.961	0.5	4.15213e-264
Day 3	iECM Infarct	Cdk5rap2	5.64823e-109	1.3278	0.231	0.027	1.42748e-104
Day 3	iECM Infarct	Vat1	0	1.32536	0.904	0.353	0
Day 3	iECM Infarct	Ccni	0	1.32511	0.754	0.157	0
Day 3	iECM Infarct	Manba	1.70831e-116	1.32377	0.241	0.027	4.31741e-112
Day 3	iECM Infarct	St6galnac6	1.93423e-118	1.32126	0.264	0.036	4.88837e-114
Day 3	iECM Infarct	Kctd15	8.21271e-174	1.31611	0.341	0.036	2.0756e-169
Day 3	iECM Infarct	Agrn	8.75817e-172	1.31448	0.408	0.067	2.21345e-167
Day 3	iECM Infarct	Cirbp	8.16062e-143	1.31304	0.294	0.033	2.06243e-138
Day 3	iECM Infarct	Steap3	1.3868e-227	1.31214	0.522	0.086	3.50487e-223
Day 3	iECM Infarct	Mylk	6.05614e-186	1.31211	0.364	0.039	1.53057e-181
Day 3	iECM Infarct	Rdm1	2.05444e-108	1.31197	0.25	0.036	5.1922e-104
Day 3	iECM Infarct	Zfp260.1	3.40394e-210	1.30968	0.467	0.07	8.60278e-206
Day 3	iECM Infarct	Blvra	3.61559e-256	1.30815	0.587	0.102	9.13767e-252
Day 3	iECM Infarct	Calhm2	4.78477e-156	1.30659	0.37	0.059	1.20925e-151
Day 3	iECM Infarct	Tgfbr1	0	1.30601	0.709	0.135	0
Day 3	iECM Infarct	Idh1	1.44458e-295	1.30277	0.683	0.133	3.65088e-291
Day 3	iECM Infarct	Rassf4	9.55063e-151	1.30269	0.377	0.067	2.41373e-146
Day 3	iECM Infarct	Bcam	4.67965e-241	1.29805	0.594	0.116	1.18269e-236
Day 3	iECM Infarct	Cnrip1	5.89596e-119	1.29714	0.27	0.037	1.49009e-114
Day 3	iECM Infarct	Pgm3	4.13252e-166	1.29571	0.367	0.051	1.04441e-161
Day 3	iECM Infarct	Ptms	0	1.29264	0.959	0.387	0
Day 3	iECM Infarct	Coro6	7.79689e-118	1.2903	0.277	0.042	1.97051e-113
Day 3	iECM Infarct	Myh11	9.49234e-112	1.28913	0.238	0.029	2.399e-107
Day 3	iECM Infarct	Crip1	0	1.28887	0.984	0.663	0
Day 3	iECM Infarct	As3mt	1.82064e-114	1.28354	0.265	0.038	4.6013e-110
Day 3	iECM Infarct	Dpcd	1.29955e-175	1.28272	0.388	0.055	3.28436e-171
Day 3	iECM Infarct	Cant1	3.62484e-195	1.28178	0.431	0.063	9.16106e-191
Day 3	iECM Infarct	Qsox1	8.61982e-254	1.27971	0.566	0.091	2.17849e-249
Day 3	iECM Infarct	Ptprf	1.88614e-164	1.279	0.351	0.045	4.76683e-160
Day 3	iECM Infarct	Gamt	1.18644e-160	1.27811	0.363	0.053	2.99849e-156
Day 3	iECM Infarct	Asah1	7.24799e-287	1.27735	0.732	0.164	1.83178e-282
Day 3	iECM Infarct	Tsc22d3	9.35861e-294	1.27528	0.698	0.138	2.3652e-289
Day 3	iECM Infarct	Dcn	1.3129e-302	1.2732	0.99	0.652	3.3181e-298
Day 3	iECM Infarct	Tyk2	8.16086e-168	1.27114	0.411	0.071	2.06249e-163
Day 3	iECM Infarct	Tex9	2.13238e-101	1.26947	0.234	0.033	5.38917e-97
Day 3	iECM Infarct	Eef1akmt1	3.54944e-144	1.26851	0.32	0.044	8.9705e-140
Day 3	iECM Infarct	S100a13	6.70606e-236	1.26744	0.516	0.078	1.69482e-231
Day 3	iECM Infarct	Fam20c	1.56841e-235	1.26634	0.83	0.331	3.96385e-231
Day 3	iECM Infarct	Tpp1	3.11321e-286	1.26537	0.763	0.188	7.86803e-282
Day 3	iECM Infarct	Atp9b	2.63099e-173	1.26423	0.391	0.058	6.64931e-169
Day 3	iECM Infarct	Ypel3	0	1.26313	0.724	0.135	0
Day 3	iECM Infarct	Selenoo	4.31717e-174	1.26289	0.369	0.048	1.09108e-169
Day 3	iECM Infarct	Cnpy2	8.2553e-287	1.26268	0.827	0.263	2.08636e-282
Day 3	iECM Infarct	Antkmt	2.83038e-165	1.25823	0.375	0.055	7.15321e-161
Day 3	iECM Infarct	Nicn1	1.78317e-132	1.2552	0.313	0.048	4.50659e-128
Day 3	iECM Infarct	Gpr89b	9.19413e-114	1.25418	0.271	0.042	2.32363e-109
Day 3	iECM Infarct	Fam149a	1.29004e-111	1.25222	0.242	0.03	3.26031e-107
Day 3	iECM Infarct	Tpi1	2.91074e-198	1.24925	0.512	0.102	7.35631e-194
Day 3	iECM Infarct	Ptdss2	1.20446e-172	1.24685	0.417	0.07	3.04402e-168
Day 3	iECM Infarct	Asb2	1.59577e-198	1.24672	0.568	0.133	4.03298e-194
Day 3	iECM Infarct	Ikbip	2.936e-224	1.24667	0.518	0.087	7.42016e-220
Day 3	iECM Infarct	Pon2	1.3639e-245	1.24609	0.597	0.114	3.44698e-241
Day 3	iECM Infarct	Mtch1	0	1.24543	0.924	0.349	0
Day 3	iECM Infarct	Zfp46	1.04126e-132	1.24482	0.306	0.045	2.63157e-128
Day 3	iECM Infarct	Abhd8	1.23534e-103	1.24441	0.244	0.036	3.12207e-99
Day 3	iECM Infarct	Pmf1	1.39458e-142	1.24439	0.298	0.035	3.52453e-138
Day 3	iECM Infarct	Farp1	6.0749e-225	1.24368	0.498	0.076	1.53531e-220
Day 3	iECM Infarct	Nbas	4.13571e-133	1.24096	0.292	0.038	1.04522e-128
Day 3	iECM Infarct	Ifi27	0	1.24086	0.956	0.536	0
Day 3	iECM Infarct	Itm2c	0	1.24005	0.879	0.284	0
Day 3	iECM Infarct	Zfp385a	3.43871e-156	1.23731	0.366	0.057	8.69065e-152
Day 3	iECM Infarct	Fads1	8.39961e-240	1.23495	0.547	0.089	2.12283e-235
Day 3	iECM Infarct	Fuca1	0	1.23374	0.873	0.261	0
Day 3	iECM Infarct	Ap3s2	2.55829e-209	1.23343	0.487	0.079	6.46557e-205
Day 3	iECM Infarct	Serpine2	1.27271e-205	1.23274	0.472	0.076	3.21651e-201
Day 3	iECM Infarct	Gpc4	1.41965e-126	1.23189	0.305	0.049	3.58788e-122
Day 3	iECM Infarct	Mras	1.11959e-115	1.2273	0.282	0.045	2.82953e-111
Day 3	iECM Infarct	Ick	2.32703e-105	1.22543	0.232	0.03	5.8811e-101
Day 3	iECM Infarct	Abcb6	4.30462e-153	1.22536	0.363	0.058	1.08791e-148
Day 3	iECM Infarct	Evl	6.24035e-176	1.22493	0.377	0.05	1.57712e-171
Day 3	iECM Infarct	Fto	7.9351e-180	1.22459	0.409	0.062	2.00544e-175
Day 3	iECM Infarct	Cd74	0	1.22095	0.996	0.712	0
Day 3	iECM Infarct	Foxp4	3.6115e-114	1.2197	0.273	0.042	9.12735e-110
Day 3	iECM Infarct	Retreg2	1.22112e-214	1.21668	0.489	0.078	3.08613e-210
Day 3	iECM Infarct	Oxa1l	9.10338e-275	1.21563	0.69	0.147	2.3007e-270
Day 3	iECM Infarct	Chchd5	8.30925e-220	1.2149	0.501	0.08	2.1e-215
Day 3	iECM Infarct	Gramd1a	1.76587e-252	1.21428	0.615	0.119	4.46289e-248
Day 3	iECM Infarct	S1pr2	5.94955e-225	1.21236	0.547	0.099	1.50363e-220
Day 3	iECM Infarct	Rbck1	2.02167e-237	1.21063	0.575	0.106	5.10938e-233
Day 3	iECM Infarct	Ermard	2.11334e-110	1.20806	0.239	0.03	5.34104e-106
Day 3	iECM Infarct	Stx5	9.38649e-259	1.20756	0.602	0.107	2.37225e-254
Day 3	iECM Infarct	Col8a1	1.70655e-223	1.20136	0.612	0.135	4.31295e-219
Day 3	iECM Infarct	Arsa	2.04088e-129	1.19923	0.321	0.054	5.15792e-125
Day 3	iECM Infarct	Ifi35	1.26021e-157	1.19777	0.339	0.044	3.18493e-153
Day 3	iECM Infarct	Dse	2.15853e-227	1.19661	0.616	0.136	5.45526e-223
Day 3	iECM Infarct	Atraid	1.00378e-183	1.19658	0.412	0.061	2.53686e-179
Day 3	iECM Infarct	Rfc3	2.1743e-171	1.19607	0.395	0.059	5.49511e-167
Day 3	iECM Infarct	Cdk19	1.35291e-157	1.19489	0.356	0.052	3.41921e-153
Day 3	iECM Infarct	Csrp1	5.46313e-296	1.19452	0.914	0.394	1.3807e-291
Day 3	iECM Infarct	Eef2k	3.31126e-200	1.19414	0.483	0.084	8.36854e-196
Day 3	iECM Infarct	Lrpap1	1.96377e-257	1.19356	0.613	0.114	4.96304e-253
Day 3	iECM Infarct	Chpf2	2.47849e-213	1.19314	0.482	0.076	6.26388e-209
Day 3	iECM Infarct	Lrrc45	1.40516e-191	1.19287	0.436	0.067	3.55126e-187
Day 3	iECM Infarct	Zfat	1.34415e-166	1.19023	0.357	0.047	3.39707e-162
Day 3	iECM Infarct	Tradd	2.52616e-143	1.18991	0.348	0.057	6.38437e-139
Day 3	iECM Infarct	Sh3glb2	6.68816e-133	1.18982	0.334	0.057	1.6903e-128
Day 3	iECM Infarct	Cc2d1a	5.2855e-129	1.1871	0.306	0.047	1.3358e-124
Day 3	iECM Infarct	Clstn1	9.27714e-277	1.18627	0.736	0.171	2.34461e-272
Day 3	iECM Infarct	Fopnl	1.69181e-234	1.18115	0.519	0.08	4.27571e-230
Day 3	iECM Infarct	Ilvbl	1.28029e-147	1.1796	0.346	0.053	3.23567e-143
Day 3	iECM Infarct	Gatm	1.37246e-191	1.17288	0.437	0.067	3.46861e-187
Day 3	iECM Infarct	Naaa	1.13627e-234	1.17247	0.51	0.075	2.8717e-230
Day 3	iECM Infarct	Nenf	1.16551e-284	1.1715	0.748	0.179	2.94559e-280
Day 3	iECM Infarct	Kidins220	2.12683e-237	1.16919	0.57	0.104	5.37515e-233
Day 3	iECM Infarct	Kdm4b	7.28402e-123	1.16748	0.281	0.04	1.84089e-118
Day 3	iECM Infarct	Urm1	3.38539e-147	1.16726	0.366	0.063	8.5559e-143
Day 3	iECM Infarct	Pdgfrb	4.65403e-264	1.16667	0.801	0.234	1.17621e-259
Day 3	iECM Infarct	Reep4	9.93256e-160	1.16653	0.355	0.049	2.51026e-155
Day 3	iECM Infarct	Tpra1	1.83821e-210	1.16532	0.486	0.079	4.6457e-206
Day 3	iECM Infarct	Ppp1r14a	2.95551e-181	1.16472	0.434	0.072	7.46947e-177
Day 3	iECM Infarct	Ppp2r5c	5.21909e-194	1.16107	0.419	0.057	1.31902e-189
Day 3	iECM Infarct	Galk2	5.00668e-192	1.16096	0.44	0.068	1.26534e-187
Day 3	iECM Infarct	Vps18	8.48927e-127	1.15971	0.3	0.046	2.14549e-122
Day 3	iECM Infarct	LOC100362339	4.81036e-120	1.15954	0.272	0.038	1.21572e-115
Day 3	iECM Infarct	Cxcl12	3.85321e-212	1.15857	0.584	0.128	9.73822e-208
Day 3	iECM Infarct	Leprot	5.67736e-232	1.1575	0.643	0.147	1.43484e-227
Day 3	iECM Infarct	Rhox5	5.01251e-117	1.15623	0.248	0.029	1.26681e-112
Day 3	iECM Infarct	Aldh7a1	3.60944e-238	1.15584	0.638	0.14	9.12213e-234
Day 3	iECM Infarct	Gpsm1	2.52087e-195	1.15533	0.503	0.098	6.37098e-191
Day 3	iECM Infarct	Dhcr24	2.1322e-169	1.1543	0.378	0.054	5.38872e-165
Day 3	iECM Infarct	Ccs	1.02549e-216	1.15274	0.508	0.085	2.59172e-212
Day 3	iECM Infarct	Ndor1	1.85054e-107	1.15164	0.245	0.034	4.67687e-103
Day 3	iECM Infarct	Entpd4	1.6371e-111	1.15108	0.269	0.042	4.13745e-107
Day 3	iECM Infarct	Sra1	1.36961e-242	1.15103	0.648	0.143	3.46142e-238
Day 3	iECM Infarct	Zfp386	2.25407e-161	1.14905	0.376	0.058	5.69671e-157
Day 3	iECM Infarct	Ppt2	9.89746e-203	1.14812	0.481	0.082	2.50139e-198
Day 3	iECM Infarct	Vnn1	2.49629e-153	1.1467	0.354	0.054	6.30887e-149
Day 3	iECM Infarct	Rtel1	4.03993e-134	1.14595	0.299	0.04	1.02101e-129
Day 3	iECM Infarct	Cyp4v3	2.62484e-163	1.14417	0.357	0.049	6.63376e-159
Day 3	iECM Infarct	Trpv2	4.09088e-245	1.14199	0.708	0.182	1.03389e-240
Day 3	iECM Infarct	Ppm1h	1.79904e-116	1.13768	0.255	0.032	4.54671e-112
Day 3	iECM Infarct	Tnfsf12	1.20256e-249	1.13651	0.666	0.146	3.03923e-245
Day 3	iECM Infarct	AABR07063281.1	5.77594e-105	1.13589	0.228	0.028	1.45975e-100
Day 3	iECM Infarct	Kifap3	2.86759e-185	1.13582	0.442	0.074	7.24727e-181
Day 3	iECM Infarct	Sidt2	2.23134e-290	1.13453	0.747	0.167	5.63926e-286
Day 3	iECM Infarct	Cyb5r3	2.55783e-263	1.13414	0.739	0.185	6.4644e-259
Day 3	iECM Infarct	Nmral1	4.51528e-144	1.13351	0.319	0.043	1.14115e-139
Day 3	iECM Infarct	Pigt	6.25298e-257	1.1334	0.681	0.151	1.58032e-252
Day 3	iECM Infarct	Anxa5	1.52126e-281	1.13335	0.93	0.449	3.84468e-277
Day 3	iECM Infarct	Stard3	4.74266e-224	1.13321	0.607	0.132	1.19861e-219
Day 3	iECM Infarct	Tpst1	6.61252e-137	1.1328	0.332	0.053	1.67118e-132
Day 3	iECM Infarct	Arfip2	4.11782e-212	1.13082	0.514	0.091	1.0407e-207
Day 3	iECM Infarct	Clec10a	9.00149e-250	1.13006	0.702	0.168	2.27495e-245
Day 3	iECM Infarct	Tmem132a	9.38857e-196	1.12935	0.487	0.088	2.37277e-191
Day 3	iECM Infarct	Tm7sf2	1.60475e-159	1.12895	0.398	0.07	4.05567e-155
Day 3	iECM Infarct	Mettl7a	8.64756e-138	1.12828	0.37	0.071	2.1855e-133
Day 3	iECM Infarct	Zdhhc4	2.84884e-139	1.12713	0.342	0.056	7.19988e-135
Day 3	iECM Infarct	Cyth4	2.77157e-248	1.12652	0.714	0.181	7.00458e-244
Day 3	iECM Infarct	Spr	6.38158e-212	1.12524	0.503	0.086	1.61282e-207
Day 3	iECM Infarct	Afap1	5.83826e-202	1.12483	0.467	0.075	1.4755e-197
Day 3	iECM Infarct	Mast3	2.353e-140	1.12324	0.337	0.053	5.94674e-136
Day 3	iECM Infarct	Arpin	6.693e-148	1.12247	0.323	0.042	1.69152e-143
Day 3	iECM Infarct	Sgsm2	1.44543e-109	1.12074	0.23	0.026	3.65304e-105
Day 3	iECM Infarct	Rfc2	2.95896e-169	1.12054	0.387	0.057	7.47818e-165
Day 3	iECM Infarct	P4hb	0	1.12048	0.994	0.743	0
Day 3	iECM Infarct	Pced1a	2.44168e-154	1.1193	0.339	0.046	6.17087e-150
Day 3	iECM Infarct	RGD1559482	1.63554e-251	1.11794	0.944	0.582	4.1335e-247
Day 3	iECM Infarct	Zdhhc9	4.57411e-131	1.11687	0.304	0.045	1.15602e-126
Day 3	iECM Infarct	Them6	1.15396e-107	1.11645	0.257	0.039	2.91642e-103
Day 3	iECM Infarct	Cnpy3	9.22794e-235	1.1157	0.629	0.137	2.33218e-230
Day 3	iECM Infarct	Selenom	3.38457e-280	1.11524	0.93	0.417	8.55383e-276
Day 3	iECM Infarct	Dchs1	2.534e-201	1.11489	0.524	0.103	6.40417e-197
Day 3	iECM Infarct	Slc50a1	4.99141e-186	1.11465	0.496	0.099	1.26148e-181
Day 3	iECM Infarct	Colgalt1	1.98789e-270	1.11231	0.806	0.23	5.02399e-266
Day 3	iECM Infarct	Rnf166	3.72032e-199	1.1115	0.446	0.067	9.40237e-195
Day 3	iECM Infarct	Hsd3b7	5.60363e-122	1.11005	0.283	0.041	1.41621e-117
Day 3	iECM Infarct	Stat2	6.9226e-183	1.10956	0.447	0.077	1.74955e-178
Day 3	iECM Infarct	Xrcc1	9.24041e-198	1.10913	0.488	0.087	2.33533e-193
Day 3	iECM Infarct	Cd302	3.47762e-285	1.10731	0.745	0.172	8.78898e-281
Day 3	iECM Infarct	Fbxw4	1.47404e-210	1.10594	0.484	0.078	3.72534e-206
Day 3	iECM Infarct	Pnpo	1.97614e-129	1.10468	0.31	0.049	4.99431e-125
Day 3	iECM Infarct	Septin5	8.85044e-146	1.10375	0.305	0.036	2.23677e-141
Day 3	iECM Infarct	Armc5	1.46848e-139	1.10349	0.352	0.061	3.7113e-135
Day 3	iECM Infarct	Plcg1	4.61294e-209	1.10013	0.536	0.103	1.16583e-204
Day 3	iECM Infarct	Stx2	7.17227e-144	1.09906	0.342	0.053	1.81265e-139
Day 3	iECM Infarct	Plxna1	5.65289e-201	1.09819	0.515	0.099	1.42865e-196
Day 3	iECM Infarct	Cdk5rap3	3.78713e-232	1.09571	0.601	0.124	9.5712e-228
Day 3	iECM Infarct	AABR07026294.1	7.73786e-226	1.09206	0.579	0.115	1.95559e-221
Day 3	iECM Infarct	Pea15	2.09415e-263	1.09041	0.865	0.298	5.29253e-259
Day 3	iECM Infarct	Tep1	1.81202e-253	1.08943	0.651	0.134	4.57952e-249
Day 3	iECM Infarct	Cpt2	6.91197e-183	1.08918	0.488	0.099	1.74686e-178
Day 3	iECM Infarct	Il3ra	6.75825e-194	1.08708	0.435	0.065	1.70801e-189
Day 3	iECM Infarct	Numa1	6.32041e-231	1.08572	0.586	0.115	1.59736e-226
Day 3	iECM Infarct	Abhd6	1.02308e-111	1.08559	0.264	0.039	2.58564e-107
Day 3	iECM Infarct	Cabin1	5.28835e-172	1.0848	0.42	0.072	1.33652e-167
Day 3	iECM Infarct	Smim19	5.03604e-185	1.08464	0.463	0.084	1.27276e-180
Day 3	iECM Infarct	Alkbh7	4.85603e-215	1.08455	0.534	0.098	1.22726e-210
Day 3	iECM Infarct	Anxa6	2.17759e-271	1.08342	0.919	0.395	5.50341e-267
Day 3	iECM Infarct	RGD1308134	8.45173e-216	1.08316	0.638	0.155	2.136e-211
Day 3	iECM Infarct	Galns	6.03292e-218	1.08305	0.493	0.078	1.5247e-213
Day 3	iECM Infarct	Agap3	2.14774e-235	1.08077	0.631	0.135	5.42798e-231
Day 3	iECM Infarct	Tmem106a	1.65413e-141	1.08016	0.316	0.044	4.18049e-137
Day 3	iECM Infarct	Prelid1	2.02459e-267	1.07823	0.926	0.456	5.11675e-263
Day 3	iECM Infarct	Fzd1	2.75852e-203	1.0754	0.527	0.105	6.97162e-199
Day 3	iECM Infarct	Nagk	1.95318e-207	1.07444	0.508	0.09	4.93627e-203
Day 3	iECM Infarct	Tmem254	8.6171e-137	1.07372	0.313	0.045	2.1778e-132
Day 3	iECM Infarct	Golgb1	5.32341e-206	1.07335	0.507	0.091	1.34539e-201
Day 3	iECM Infarct	Cope	1.19614e-264	1.07306	0.88	0.34	3.023e-260
Day 3	iECM Infarct	Ndrg1	1.47541e-204	1.07241	0.74	0.242	3.7288e-200
Day 3	iECM Infarct	Crip2	7.96108e-208	1.07088	0.948	0.474	2.012e-203
Day 3	iECM Infarct	Lztr1	2.27409e-119	1.06974	0.277	0.04	5.7473e-115
Day 3	iECM Infarct	Cln8	5.6762e-164	1.06851	0.389	0.063	1.43455e-159
Day 3	iECM Infarct	Lims2	2.54706e-118	1.06657	0.38	0.093	6.43718e-114
Day 3	iECM Infarct	Lpxn	2.62437e-189	1.06401	0.46	0.079	6.63256e-185
Day 3	iECM Infarct	Tbc1d2b	2.13072e-212	1.06376	0.548	0.107	5.38496e-208
Day 3	iECM Infarct	Lancl1	6.77011e-154	1.06286	0.363	0.057	1.71101e-149
Day 3	iECM Infarct	Creb3l1	3.86573e-212	1.06273	0.538	0.103	9.76985e-208
Day 3	iECM Infarct	Acvrl1	1.16053e-218	1.06256	0.536	0.099	2.93301e-214
Day 3	iECM Infarct	Acp2	7.43003e-197	1.06242	0.505	0.096	1.87779e-192
Day 3	iECM Infarct	Pmm1	5.28537e-225	1.0623	0.597	0.124	1.33577e-220
Day 3	iECM Infarct	Mroh1	3.56365e-144	1.06045	0.348	0.056	9.00641e-140
Day 3	iECM Infarct	Slx1b	2.07986e-117	1.05992	0.289	0.047	5.25643e-113
Day 3	iECM Infarct	Dennd2a	3.85136e-111	1.05986	0.266	0.041	9.73353e-107
Day 3	iECM Infarct	Ednra	1.88373e-123	1.05834	0.299	0.048	4.76075e-119
Day 3	iECM Infarct	Mink1	4.39101e-158	1.05626	0.385	0.065	1.10974e-153
Day 3	iECM Infarct	Zadh2	1.09398e-100	1.0556	0.264	0.048	2.76482e-96
Day 3	iECM Infarct	Psmb9	3.11064e-234	1.05489	0.645	0.145	7.86152e-230
Day 3	iECM Infarct	Fam3a	1.6467e-112	1.05371	0.279	0.046	4.16171e-108
Day 3	iECM Infarct	Slc27a1	6.00927e-190	1.05123	0.456	0.077	1.51872e-185
Day 3	iECM Infarct	B4galt2	4.66279e-111	1.04909	0.268	0.042	1.17843e-106
Day 3	iECM Infarct	Gpi	5.61377e-252	1.04888	0.941	0.539	1.41877e-247
Day 3	iECM Infarct	Cuedc2	3.30003e-188	1.04752	0.444	0.072	8.34018e-184
Day 3	iECM Infarct	Trim3	7.45567e-137	1.04616	0.339	0.057	1.88427e-132
Day 3	iECM Infarct	Man1c1	4.83437e-197	1.04571	0.535	0.112	1.22179e-192
Day 3	iECM Infarct	Mocs1	7.44298e-109	1.04526	0.257	0.038	1.88107e-104
Day 3	iECM Infarct	Atp6ap1	7.30194e-246	1.04364	0.838	0.264	1.84542e-241
Day 3	iECM Infarct	Gmpr	2.05346e-174	1.0395	0.401	0.061	5.18971e-170
Day 3	iECM Infarct	Fbxw5	2.15283e-197	1.03744	0.527	0.107	5.44084e-193
Day 3	iECM Infarct	Tlr7	2.04338e-133	1.03493	0.36	0.07	5.16423e-129
Day 3	iECM Infarct	Rtn1	2.77154e-105	1.03384	0.249	0.037	7.00452e-101
Day 3	iECM Infarct	Phkg2	2.70988e-174	1.03231	0.424	0.072	6.84869e-170
Day 3	iECM Infarct	Dok1	7.63066e-133	1.02997	0.299	0.041	1.9285e-128
Day 3	iECM Infarct	Plxnd1	2.07897e-224	1.02494	0.731	0.204	5.25419e-220
Day 3	iECM Infarct	Glg1	4.94231e-255	1.02336	0.752	0.193	1.24907e-250
Day 3	iECM Infarct	Glo1	1.24501e-241	1.02284	0.778	0.225	3.14652e-237
Day 3	iECM Infarct	Ctbs	2.57673e-193	1.02244	0.522	0.106	6.51216e-189
Day 3	iECM Infarct	Serinc5	5.52021e-146	1.0219	0.353	0.057	1.39512e-141
Day 3	iECM Infarct	Retreg3	1.73747e-118	1.02004	0.281	0.043	4.39112e-114
Day 3	iECM Infarct	Stx7	1.20206e-230	1.01806	0.62	0.132	3.03798e-226
Day 3	iECM Infarct	Etv5	2.47565e-105	1.01788	0.235	0.031	6.25671e-101
Day 3	iECM Infarct	Chst14	1.62717e-107	1.01612	0.26	0.04	4.11234e-103
Day 3	iECM Infarct	Nprl2	3.6471e-112	1.01551	0.273	0.043	9.21732e-108
Day 3	iECM Infarct	Lhfpl2	2.53752e-207	1.01501	0.519	0.097	6.41307e-203
Day 3	iECM Infarct	Bcl2l12	6.48544e-134	1.01484	0.327	0.053	1.63906e-129
Day 3	iECM Infarct	Prkcd	2.20001e-251	1.01419	0.688	0.158	5.56008e-247
Day 3	iECM Infarct	Ifitm1	3.85305e-231	1.01304	0.946	0.523	9.73782e-227
Day 3	iECM Infarct	Tcta	4.92731e-172	1.01233	0.473	0.098	1.24528e-167
Day 3	iECM Infarct	LOC100359951	2.85674e-143	1.01173	0.943	0.502	7.21984e-139
Day 3	iECM Infarct	Slc37a4	6.26126e-145	1.01028	0.374	0.067	1.58241e-140
Day 3	iECM Infarct	Cog1	4.921e-152	1.00768	0.379	0.066	1.24369e-147
Day 3	iECM Infarct	Xrcc6	1.48094e-103	1.00568	0.265	0.045	3.74278e-99
Day 3	iECM Infarct	Sh3bp1	1.62151e-142	1.00514	0.366	0.065	4.09803e-138
Day 3	iECM Infarct	Zcchc24	1.77939e-186	1.00507	0.509	0.105	4.49706e-182
Day 3	iECM Infarct	Il11ra1	4.10605e-166	1.00192	0.485	0.109	1.03772e-161
Day 3	iECM Infarct	Slc25a1	1.62459e-181	1.00048	0.425	0.067	4.10582e-177
Day 3	iECM Infarct	Tedc1	7.0708e-139	0.999325	0.31	0.042	1.787e-134
Day 3	iECM Infarct	Ska2	7.99951e-164	0.998759	0.364	0.051	2.02172e-159
Day 3	iECM Infarct	Tab1	8.59276e-117	0.998	0.273	0.04	2.17165e-112
Day 3	iECM Infarct	Mrc1	7.97122e-234	0.99729	0.84	0.291	2.01457e-229
Day 3	iECM Infarct	Mfsd3	3.39107e-107	0.996125	0.284	0.051	8.57025e-103
Day 3	iECM Infarct	Tex264	5.07436e-229	0.995025	0.692	0.174	1.28244e-224
Day 3	iECM Infarct	Creld1	1.95373e-201	0.993952	0.539	0.11	4.93767e-197
Day 3	iECM Infarct	Camk1	3.4081e-216	0.993917	0.55	0.105	8.6133e-212
Day 3	iECM Infarct	Tf	4.12761e-267	0.993207	0.891	0.312	1.04317e-262
Day 3	iECM Infarct	Aph1b	1.64333e-251	0.991593	0.811	0.248	4.15319e-247
Day 3	iECM Infarct	Man2a1	1.30857e-226	0.991419	0.648	0.151	3.30714e-222
Day 3	iECM Infarct	Lamc1	1.51358e-239	0.990787	0.694	0.169	3.82527e-235
Day 3	iECM Infarct	LOC103690054	5.03521e-102	0.990347	0.305	0.067	1.27255e-97
Day 3	iECM Infarct	Sesn3	5.39651e-105	0.986499	0.242	0.034	1.36386e-100
Day 3	iECM Infarct	Gmppa	2.42843e-227	0.982682	0.573	0.11	6.13736e-223
Day 3	iECM Infarct	Cfap410	2.32701e-101	0.982605	0.247	0.038	5.88105e-97
Day 3	iECM Infarct	Fbxl6	3.46587e-146	0.981153	0.381	0.07	8.7593e-142
Day 3	iECM Infarct	Med25	2.62226e-150	0.981136	0.396	0.075	6.62723e-146
Day 3	iECM Infarct	Slc26a6	8.47709e-105	0.98097	0.25	0.038	2.14242e-100
Day 3	iECM Infarct	Tsc2	4.71791e-180	0.980584	0.468	0.089	1.19236e-175
Day 3	iECM Infarct	Cyb561d2	8.93504e-123	0.97983	0.324	0.059	2.25815e-118
Day 3	iECM Infarct	Ankzf1	1.82076e-113	0.974877	0.265	0.039	4.60162e-109
Day 3	iECM Infarct	Cyba	1.94316e-250	0.973627	0.945	0.536	4.91094e-246
Day 3	iECM Infarct	Phldb1	8.09701e-229	0.973006	0.623	0.134	2.04636e-224
Day 3	iECM Infarct	Gorasp1	1.38211e-143	0.972628	0.341	0.053	3.49302e-139
Day 3	iECM Infarct	Snrnp35	1.1874e-165	0.971471	0.418	0.074	3.00091e-161
Day 3	iECM Infarct	Ifi30	2.57468e-238	0.971448	0.94	0.525	6.50699e-234
Day 3	iECM Infarct	Rfx5	7.28279e-106	0.971092	0.249	0.037	1.84058e-101
Day 3	iECM Infarct	Vamp3	4.44561e-212	0.970675	0.681	0.18	1.12354e-207
Day 3	iECM Infarct	Rab31	4.07993e-248	0.969777	0.831	0.256	1.03112e-243
Day 3	iECM Infarct	Pias3	2.48318e-148	0.969326	0.375	0.065	6.27574e-144
Day 3	iECM Infarct	Tubg1	2.78106e-198	0.966782	0.565	0.123	7.02857e-194
Day 3	iECM Infarct	Qars1	1.76737e-219	0.966629	0.703	0.19	4.46666e-215
Day 3	iECM Infarct	Sdf4	2.09551e-235	0.964985	0.838	0.288	5.29598e-231
Day 3	iECM Infarct	Gba	2.09342e-197	0.961808	0.548	0.116	5.29071e-193
Day 3	iECM Infarct	Hmgn2	1.61802e-243	0.960619	0.891	0.402	4.08921e-239
Day 3	iECM Infarct	Tp53i13	4.45816e-163	0.959539	0.424	0.079	1.12671e-158
Day 3	iECM Infarct	Dera	7.8356e-192	0.957885	0.513	0.102	1.98029e-187
Day 3	iECM Infarct	Coro1c	2.56645e-220	0.957566	0.792	0.25	6.48619e-216
Day 3	iECM Infarct	Nrp2	7.35353e-180	0.956871	0.434	0.072	1.85846e-175
Day 3	iECM Infarct	Hmox1	1.74708e-186	0.956405	0.929	0.665	4.4154e-182
Day 3	iECM Infarct	Hsd11b1	1.01446e-162	0.95553	0.461	0.097	2.56384e-158
Day 3	iECM Infarct	Coro1b	3.96658e-224	0.954671	0.836	0.284	1.00247e-219
Day 3	iECM Infarct	Amz2	7.89128e-152	0.954455	0.406	0.078	1.99436e-147
Day 3	iECM Infarct	Tnfsf13	5.0621e-208	0.952716	0.549	0.11	1.27934e-203
Day 3	iECM Infarct	Dnajc9	3.27337e-194	0.951138	0.526	0.108	8.27278e-190
Day 3	iECM Infarct	Tceal8	3.60168e-216	0.946637	0.743	0.22	9.10253e-212
Day 3	iECM Infarct	Septin8	1.21337e-208	0.946541	0.575	0.123	3.06655e-204
Day 3	iECM Infarct	C1qc	5.78827e-212	0.945186	0.661	0.168	1.46287e-207
Day 3	iECM Infarct	Urod	2.26804e-184	0.944033	0.495	0.099	5.73202e-180
Day 3	iECM Infarct	Ctc1	2.86457e-172	0.942286	0.393	0.059	7.23962e-168
Day 3	iECM Infarct	Chchd6	2.56451e-166	0.941082	0.449	0.088	6.4813e-162
Day 3	iECM Infarct	Rgl1	3.36439e-216	0.939948	0.577	0.118	8.50282e-212
Day 3	iECM Infarct	Dapk3	7.25395e-219	0.93844	0.665	0.166	1.83329e-214
Day 3	iECM Infarct	Atp23	1.35299e-126	0.936906	0.311	0.051	3.41941e-122
Day 3	iECM Infarct	Nme4	3.64783e-119	0.936854	0.31	0.055	9.21916e-115
Day 3	iECM Infarct	Hs6st1	1.89528e-142	0.936678	0.369	0.067	4.78994e-138
Day 3	iECM Infarct	St3gal2	1.55668e-204	0.935976	0.578	0.128	3.9342e-200
Day 3	iECM Infarct	Chd3	6.05612e-177	0.935232	0.443	0.079	1.53056e-172
Day 3	iECM Infarct	Pth1r	6.18478e-137	0.935209	0.319	0.048	1.56308e-132
Day 3	iECM Infarct	Dnajb12	9.93819e-127	0.934552	0.325	0.057	2.51168e-122
Day 3	iECM Infarct	Blvrb	2.16369e-200	0.932816	0.599	0.141	5.4683e-196
Day 3	iECM Infarct	Marchf2	1.28354e-238	0.932757	0.742	0.197	3.24388e-234
Day 3	iECM Infarct	Iffo1	3.09199e-158	0.932753	0.438	0.089	7.8144e-154
Day 3	iECM Infarct	Plekha2	1.45984e-171	0.931686	0.425	0.074	3.68945e-167
Day 3	iECM Infarct	Cd83	5.57552e-168	0.928098	0.436	0.08	1.4091e-163
Day 3	iECM Infarct	Plat	5.76067e-219	0.927935	0.757	0.224	1.4559e-214
Day 3	iECM Infarct	Eepd1	8.20042e-101	0.927236	0.252	0.042	2.07249e-96
Day 3	iECM Infarct	Rabac1	6.46493e-228	0.923729	0.831	0.277	1.63388e-223
Day 3	iECM Infarct	Zfp703	1.961e-182	0.923705	0.441	0.075	4.95603e-178
Day 3	iECM Infarct	Rabep2	1.56058e-127	0.922545	0.32	0.055	3.94406e-123
Day 3	iECM Infarct	Anapc7	7.45468e-156	0.922304	0.41	0.077	1.88402e-151
Day 3	iECM Infarct	Rab29	1.07554e-89	0.920741	0.273	0.06	2.7182e-85
Day 3	iECM Infarct	Tcf21	1.91275e-133	0.919284	0.345	0.062	4.83408e-129
Day 3	iECM Infarct	Prelp	1.84233e-165	0.918783	0.513	0.126	4.65612e-161
Day 3	iECM Infarct	Naxe	3.11709e-192	0.918615	0.518	0.105	7.87783e-188
Day 3	iECM Infarct	Rhbdf1	5.27031e-163	0.917082	0.425	0.08	1.33196e-158
Day 3	iECM Infarct	Pak1	1.77062e-161	0.915466	0.398	0.068	4.47489e-157
Day 3	iECM Infarct	Gys1	6.52696e-170	0.914766	0.447	0.086	1.64956e-165
Day 3	iECM Infarct	Apbb1	1.28217e-103	0.912702	0.276	0.051	3.24042e-99
Day 3	iECM Infarct	Sphk2	5.68435e-167	0.912229	0.433	0.08	1.4366e-162
Day 3	iECM Infarct	Ccdc102a	1.04974e-161	0.911596	0.399	0.068	2.65301e-157
Day 3	iECM Infarct	Elp3	9.59741e-183	0.911581	0.538	0.121	2.42555e-178
Day 3	iECM Infarct	Vhl	2.31343e-151	0.910554	0.386	0.069	5.84672e-147
Day 3	iECM Infarct	Pold4	5.75844e-165	0.91007	0.422	0.076	1.45533e-160
Day 3	iECM Infarct	Anapc11	2.45938e-215	0.909869	0.85	0.336	6.21558e-211
Day 3	iECM Infarct	Rpa1	2.49878e-166	0.908674	0.444	0.085	6.31518e-162
Day 3	iECM Infarct	Ndrg4	1.37973e-149	0.908119	0.403	0.079	3.48699e-145
Day 3	iECM Infarct	Rxrb	1.17956e-135	0.90787	0.384	0.079	2.9811e-131
Day 3	iECM Infarct	Vipas39	4.24105e-115	0.906775	0.283	0.045	1.07184e-110
Day 3	iECM Infarct	Parva	1.14531e-227	0.906103	0.69	0.173	2.89454e-223
Day 3	iECM Infarct	Serpinb6a	4.8117e-226	0.905919	0.802	0.254	1.21606e-221
Day 3	iECM Infarct	Plac9	4.66796e-109	0.904656	0.277	0.048	1.17973e-104
Day 3	iECM Infarct	Tnfaip2	4.12201e-161	0.903863	0.421	0.079	1.04176e-156
Day 3	iECM Infarct	Kctd2	3.04106e-116	0.901626	0.285	0.046	7.68567e-112
Day 3	iECM Infarct	Trappc1	9.7377e-205	0.900214	0.576	0.125	2.46101e-200
Day 3	iECM Infarct	Ltbp4	2.46231e-216	0.898849	0.817	0.266	6.223e-212
Day 3	iECM Infarct	Anks1a	3.39578e-125	0.898601	0.339	0.065	8.58215e-121
Day 3	iECM Infarct	Plxnb2	4.07829e-208	0.898569	0.901	0.435	1.03071e-203
Day 3	iECM Infarct	Wfs1	5.66177e-136	0.897701	0.393	0.083	1.4309e-131
Day 3	iECM Infarct	Rogdi	7.6568e-91	0.897037	0.258	0.052	1.9351e-86
Day 3	iECM Infarct	Ctss	6.42623e-102	0.896997	0.267	0.047	1.6241e-97
Day 3	iECM Infarct	Rgs5	3.06033e-130	0.896084	0.297	0.042	7.73437e-126
Day 3	iECM Infarct	Cgrrf1	3.63772e-155	0.895986	0.397	0.071	9.19361e-151
Day 3	iECM Infarct	Aldh16a1	7.64987e-192	0.895762	0.558	0.125	1.93335e-187
Day 3	iECM Infarct	Olr1	9.47868e-123	0.894488	0.347	0.072	2.39555e-118
Day 3	iECM Infarct	Lyl1	2.3592e-208	0.892625	0.55	0.109	5.96241e-204
Day 3	iECM Infarct	LOC108348048	4.81693e-179	0.892124	0.518	0.114	1.21738e-174
Day 3	iECM Infarct	LOC680254	1.44475e-193	0.892067	0.477	0.083	3.65131e-189
Day 3	iECM Infarct	Calu	5.87601e-244	0.892001	0.944	0.5	1.48504e-239
Day 3	iECM Infarct	Sash1	1.4095e-141	0.890838	0.392	0.078	3.56223e-137
Day 3	iECM Infarct	Josd1	4.94741e-146	0.890047	0.413	0.085	1.25036e-141
Day 3	iECM Infarct	Bin2	3.25355e-213	0.890044	0.639	0.156	8.22269e-209
Day 3	iECM Infarct	Ext2	4.32394e-219	0.888091	0.692	0.179	1.09279e-214
Day 3	iECM Infarct	Adi1	1.58649e-123	0.887611	0.352	0.071	4.00955e-119
Day 3	iECM Infarct	Smpd4	2.83218e-120	0.886433	0.329	0.063	7.15777e-116
Day 3	iECM Infarct	Dtx3	3.15735e-103	0.886229	0.269	0.048	7.97958e-99
Day 3	iECM Infarct	Cygb	1.9873e-228	0.885277	0.622	0.136	5.0225e-224
Day 3	iECM Infarct	Wdr81	2.1358e-167	0.884453	0.422	0.075	5.3978e-163
Day 3	iECM Infarct	Cerk	1.22496e-241	0.884256	0.707	0.171	3.09583e-237
Day 3	iECM Infarct	Hdlbp	3.75672e-244	0.883774	0.966	0.546	9.49436e-240
Day 3	iECM Infarct	Otud5	2.40478e-203	0.88333	0.559	0.118	6.07761e-199
Day 3	iECM Infarct	Rrm1	2.52385e-203	0.878824	0.602	0.139	6.37853e-199
Day 3	iECM Infarct	Heatr5a	1.98221e-139	0.878755	0.384	0.076	5.00964e-135
Day 3	iECM Infarct	Lamp2	7.88173e-220	0.878623	0.869	0.338	1.99195e-215
Day 3	iECM Infarct	Rhbdd3	9.90274e-115	0.877365	0.299	0.053	2.50272e-110
Day 3	iECM Infarct	Cog4	3.57649e-197	0.874401	0.512	0.099	9.03886e-193
Day 3	iECM Infarct	Mdp1	5.82229e-136	0.874374	0.373	0.072	1.47147e-131
Day 3	iECM Infarct	Epsti1	3.30329e-101	0.873776	0.244	0.037	8.34841e-97
Day 3	iECM Infarct	Cmtm7	8.07459e-194	0.872977	0.812	0.299	2.04069e-189
Day 3	iECM Infarct	Casp2	3.8165e-124	0.871674	0.306	0.05	9.64545e-120
Day 3	iECM Infarct	Ppp1r9b	2.84109e-204	0.871381	0.634	0.158	7.18029e-200
Day 3	iECM Infarct	Tp53i11	2.03992e-131	0.871349	0.35	0.065	5.15549e-127
Day 3	iECM Infarct	Dym	2.89238e-154	0.869772	0.401	0.073	7.3099e-150
Day 3	iECM Infarct	Parp14	1.52359e-163	0.867841	0.444	0.088	3.85057e-159
Day 3	iECM Infarct	Dctn2	8.87904e-201	0.867711	0.788	0.266	2.244e-196
Day 3	iECM Infarct	Retsat	2.03933e-181	0.866105	0.535	0.122	5.15399e-177
Day 3	iECM Infarct	P2rx4	2.69659e-175	0.866013	0.496	0.107	6.81508e-171
Day 3	iECM Infarct	Ctsz	2.451e-189	0.865911	0.93	0.55	6.19442e-185
Day 3	iECM Infarct	Ube2s	5.47206e-196	0.864811	0.819	0.319	1.38295e-191
Day 3	iECM Infarct	Tmem223	2.82269e-209	0.864364	0.595	0.132	7.13379e-205
Day 3	iECM Infarct	Zfp444	1.9257e-119	0.863673	0.305	0.053	4.86683e-115
Day 3	iECM Infarct	Pttg1ip	2.41846e-220	0.861437	0.877	0.347	6.11218e-216
Day 3	iECM Infarct	Itm2b	7.16775e-261	0.860335	0.991	0.719	1.81151e-256
Day 3	iECM Infarct	Arf5	2.12795e-208	0.860197	0.916	0.463	5.37798e-204
Day 3	iECM Infarct	Tstd3	3.17828e-143	0.859889	0.373	0.068	8.03247e-139
Day 3	iECM Infarct	Ptrhd1	1.05659e-113	0.859461	0.296	0.052	2.67031e-109
Day 3	iECM Infarct	Aco1	4.57176e-173	0.857204	0.503	0.11	1.15542e-168
Day 3	iECM Infarct	Rhoj	1.71309e-179	0.85683	0.504	0.106	4.32949e-175
Day 3	iECM Infarct	Gins4	1.10185e-115	0.8565	0.273	0.04	2.78471e-111
Day 3	iECM Infarct	Gemin8	2.35887e-109	0.855984	0.271	0.044	5.96158e-105
Day 3	iECM Infarct	Siva1	4.19518e-204	0.855583	0.638	0.159	1.06025e-199
Day 3	iECM Infarct	Thtpa	1.47213e-111	0.854686	0.283	0.048	3.72051e-107
Day 3	iECM Infarct	Atox1	1.42975e-200	0.853488	0.905	0.437	3.61342e-196
Day 3	iECM Infarct	Fibp	6.26074e-155	0.853294	0.389	0.068	1.58228e-150
Day 3	iECM Infarct	Ntpcr	1.70795e-133	0.852971	0.351	0.064	4.31651e-129
Day 3	iECM Infarct	Stat5a	3.54115e-101	0.852366	0.301	0.064	8.94954e-97
Day 3	iECM Infarct	LOC498555	2.1401e-120	0.851776	0.904	0.457	5.40868e-116
Day 3	iECM Infarct	Ifi47	3.12387e-186	0.849597	0.495	0.097	7.89496e-182
Day 3	iECM Infarct	Col15a1	2.37299e-235	0.849402	0.73	0.189	5.99725e-231
Day 3	iECM Infarct	Coasy	1.70926e-124	0.849216	0.329	0.061	4.31981e-120
Day 3	iECM Infarct	Wdfy4	1.30276e-163	0.848273	0.419	0.076	3.29247e-159
Day 3	iECM Infarct	Cyth3	5.13934e-133	0.84775	0.35	0.065	1.29887e-128
Day 3	iECM Infarct	Slc11a1	8.47603e-176	0.846982	0.543	0.132	2.14215e-171
Day 3	iECM Infarct	Klhl22	1.13765e-167	0.844968	0.46	0.093	2.8752e-163
Day 3	iECM Infarct	Bok	1.60841e-126	0.844547	0.377	0.082	4.06493e-122
Day 3	iECM Infarct	Zmat5	3.26442e-120	0.844163	0.305	0.052	8.25018e-116
Day 3	iECM Infarct	Xpnpep1	8.18824e-219	0.843631	0.764	0.23	2.06941e-214
Day 3	iECM Infarct	Galk1	1.07625e-196	0.843111	0.68	0.192	2.71999e-192
Day 3	iECM Infarct	Ncln	9.96859e-199	0.840682	0.781	0.26	2.51936e-194
Day 3	iECM Infarct	Wdr48	3.47905e-110	0.838935	0.314	0.063	8.7926e-106
Day 3	iECM Infarct	Fam117b	2.3793e-111	0.838926	0.279	0.047	6.0132e-107
Day 3	iECM Infarct	Dvl3	3.18239e-140	0.83743	0.42	0.093	8.04284e-136
Day 3	iECM Infarct	Pck2	2.34142e-133	0.836794	0.301	0.042	5.91748e-129
Day 3	iECM Infarct	Adk	1.16625e-148	0.835099	0.416	0.084	2.94747e-144
Day 3	iECM Infarct	Poglut3	2.23391e-185	0.834954	0.493	0.096	5.64576e-181
Day 3	iECM Infarct	RT1-Db1	9.99134e-168	0.834075	0.948	0.467	2.52511e-163
Day 3	iECM Infarct	Fastk	1.30735e-214	0.833782	0.675	0.173	3.30407e-210
Day 3	iECM Infarct	Galnt2	2.06325e-201	0.833146	0.647	0.164	5.21445e-197
Day 3	iECM Infarct	Npl	2.82664e-128	0.832997	0.357	0.071	7.14378e-124
Day 3	iECM Infarct	Smarcd2	5.84491e-181	0.831272	0.55	0.128	1.47718e-176
Day 3	iECM Infarct	Ncoa4	1.12454e-229	0.830755	0.736	0.201	2.84205e-225
Day 3	iECM Infarct	Ap3m1	1.18145e-158	0.830592	0.441	0.089	2.98589e-154
Day 3	iECM Infarct	Fbxw8	5.90828e-158	0.830351	0.441	0.09	1.4932e-153
Day 3	iECM Infarct	Npepl1	9.12093e-151	0.830056	0.496	0.124	2.30513e-146
Day 3	iECM Infarct	RT1-Da	1.09402e-172	0.82977	0.96	0.526	2.76493e-168
Day 3	iECM Infarct	Aaas	1.76821e-100	0.828951	0.27	0.05	4.4688e-96
Day 3	iECM Infarct	Scyl1	2.32819e-218	0.828685	0.707	0.189	5.88404e-214
Day 3	iECM Infarct	Nosip	1.87834e-205	0.828678	0.599	0.134	4.74714e-201
Day 3	iECM Infarct	Rnf187	7.26151e-212	0.828413	0.743	0.216	1.8352e-207
Day 3	iECM Infarct	Afg3l1	7.848e-193	0.827439	0.616	0.154	1.98343e-188
Day 3	iECM Infarct	Tmem131l	4.79861e-136	0.827036	0.339	0.057	1.21275e-131
Day 3	iECM Infarct	Zfp414	1.48649e-109	0.82684	0.292	0.053	3.7568e-105
Day 3	iECM Infarct	LOC108351137.1	1.46325e-106	0.824846	0.967	0.591	3.69808e-102
Day 3	iECM Infarct	Usp48	1.89435e-158	0.824693	0.43	0.084	4.7876e-154
Day 3	iECM Infarct	Fance	1.18046e-107	0.82445	0.266	0.043	2.98338e-103
Day 3	iECM Infarct	Ltbp1	7.85199e-201	0.82382	0.504	0.091	1.98443e-196
Day 3	iECM Infarct	Cyb5a	2.22487e-216	0.82348	0.695	0.183	5.62292e-212
Day 3	iECM Infarct	Phlda3	6.44499e-209	0.823031	0.657	0.166	1.62884e-204
Day 3	iECM Infarct	Acsl3	8.46848e-126	0.821949	0.302	0.047	2.14024e-121
Day 3	iECM Infarct	H2aj	1.53294e-161	0.819706	0.464	0.101	3.87419e-157
Day 3	iECM Infarct	Zfp524	1.32373e-111	0.81869	0.296	0.055	3.34546e-107
Day 3	iECM Infarct	Egln3	5.38344e-134	0.818674	0.398	0.087	1.36056e-129
Day 3	iECM Infarct	Rab40c	1.4848e-111	0.815307	0.289	0.05	3.75253e-107
Day 3	iECM Infarct	Pdlim7	2.69791e-218	0.815256	0.767	0.232	6.81843e-214
Day 3	iECM Infarct	Smc4	7.77466e-186	0.813372	0.517	0.107	1.96489e-181
Day 3	iECM Infarct	Xdh	1.58343e-192	0.813046	0.766	0.253	4.0018e-188
Day 3	iECM Infarct	Kdm4a	3.01581e-101	0.812923	0.244	0.037	7.62186e-97
Day 3	iECM Infarct	Rnf26	2.56267e-130	0.812825	0.336	0.059	6.47663e-126
Day 3	iECM Infarct	AABR07007032.1	1.81333e-141	0.810073	0.48	0.126	4.58282e-137
Day 3	iECM Infarct	Lxn	1.34337e-168	0.809879	0.513	0.117	3.3951e-164
Day 3	iECM Infarct	Zbed3	1.95216e-137	0.80975	0.305	0.041	4.9337e-133
Day 3	iECM Infarct	Nucb1	3.38278e-181	0.80792	0.875	0.365	8.5493e-177
Day 3	iECM Infarct	P4ha2	2.52937e-193	0.807686	0.617	0.156	6.39249e-189
Day 3	iECM Infarct	Pycard	2.38777e-191	0.807013	0.732	0.227	6.03461e-187
Day 3	iECM Infarct	Dad1	1.62249e-195	0.806987	0.886	0.391	4.10051e-191
Day 3	iECM Infarct	Tmem35b	1.18314e-119	0.806587	0.294	0.047	2.99016e-115
Day 3	iECM Infarct	Ssr2	8.38738e-194	0.806324	0.924	0.471	2.11974e-189
Day 3	iECM Infarct	Wdtc1	2.01087e-121	0.805696	0.334	0.065	5.08207e-117
Day 3	iECM Infarct	Impdh1	1.0841e-166	0.80569	0.536	0.132	2.73985e-162
Day 3	iECM Infarct	Pitpnm1	3.50211e-158	0.805486	0.448	0.094	8.85087e-154
Day 3	iECM Infarct	Pdxdc1	1.32541e-153	0.805314	0.364	0.057	3.34971e-149
Day 3	iECM Infarct	Cd47	1.79782e-192	0.805095	0.687	0.201	4.54364e-188
Day 3	iECM Infarct	Pip4p1	4.69142e-163	0.802504	0.439	0.085	1.18566e-158
Day 3	iECM Infarct	Gns.1	1.11987e-203	0.802392	0.796	0.263	2.83025e-199
Day 3	iECM Infarct	Unc119	1.45178e-163	0.802189	0.411	0.072	3.66909e-159
Day 3	iECM Infarct	Cd9	1.74635e-176	0.800399	0.81	0.325	4.41355e-172
Day 3	iECM Infarct	Htatip2	1.95318e-170	0.8002	0.462	0.092	4.93627e-166
Day 3	iECM Infarct	Fkbp8	9.60606e-204	0.800129	0.816	0.282	2.42774e-199
Day 3	iECM Infarct	U2af1l4	1.5185e-130	0.79982	0.34	0.061	3.83771e-126
Day 3	iECM Infarct	Gabbr1	3.89773e-127	0.79906	0.328	0.058	9.85073e-123
Day 3	iECM Infarct	Tspan6	4.20674e-168	0.799054	0.482	0.102	1.06317e-163
Day 3	iECM Infarct	Crot	6.22504e-128	0.798931	0.339	0.062	1.57325e-123
Day 3	iECM Infarct	Pam	5.81258e-154	0.798109	0.938	0.45	1.46901e-149
Day 3	iECM Infarct	Tie1	1.17092e-187	0.798022	0.639	0.172	2.95925e-183
Day 3	iECM Infarct	Rnf123	8.42511e-112	0.797679	0.296	0.054	2.12928e-107
Day 3	iECM Infarct	Cd81	1.40389e-170	0.796566	0.853	0.413	3.54804e-166
Day 3	iECM Infarct	Sfxn3	5.81902e-194	0.796362	0.566	0.127	1.47064e-189
Day 3	iECM Infarct	Cry2	9.0631e-119	0.79633	0.338	0.069	2.29052e-114
Day 3	iECM Infarct	Camta2	1.13944e-183	0.79611	0.471	0.088	2.8797e-179
Day 3	iECM Infarct	Ecm1	2.20306e-174	0.796042	0.609	0.166	5.56779e-170
Day 3	iECM Infarct	RGD735065	1.54533e-217	0.795943	0.643	0.15	3.90552e-213
Day 3	iECM Infarct	Sp140	3.51163e-168	0.795508	0.447	0.087	8.87494e-164
Day 3	iECM Infarct	Rin3	7.6137e-201	0.7942	0.64	0.163	1.92421e-196
Day 3	iECM Infarct	RGD1559896	9.70655e-208	0.793309	0.624	0.148	2.45314e-203
Day 3	iECM Infarct	Hddc3	2.54008e-125	0.792446	0.34	0.065	6.41955e-121
Day 3	iECM Infarct	Txndc15	8.9133e-193	0.79151	0.624	0.158	2.25266e-188
Day 3	iECM Infarct	Aif1	8.68273e-179	0.791415	0.883	0.435	2.19439e-174
Day 3	iECM Infarct	Armc10	7.36746e-175	0.791103	0.481	0.097	1.86198e-170
Day 3	iECM Infarct	Arl2	1.51958e-129	0.790903	0.356	0.069	3.84043e-125
Day 3	iECM Infarct	Flcn	9.29289e-144	0.790765	0.417	0.089	2.34859e-139
Day 3	iECM Infarct	F13a1	1.80453e-145	0.790611	0.428	0.095	4.56059e-141
Day 3	iECM Infarct	RGD1309540	7.0087e-110	0.790248	0.283	0.049	1.77131e-105
Day 3	iECM Infarct	G6pd	5.61426e-194	0.79011	0.703	0.209	1.41889e-189
Day 3	iECM Infarct	LOC102555453.1	6.71838e-149	0.78975	0.921	0.452	1.69794e-144
Day 3	iECM Infarct	Add3	3.37711e-145	0.78967	0.404	0.082	8.53498e-141
Day 3	iECM Infarct	Mfsd11	1.94106e-174	0.788697	0.53	0.123	4.90564e-170
Day 3	iECM Infarct	Lamp1	1.74617e-196	0.788178	0.986	0.681	4.41309e-192
Day 3	iECM Infarct	Spint2	1.15623e-178	0.788133	0.486	0.098	2.92215e-174
Day 3	iECM Infarct	Scand1	1.39002e-191	0.787689	0.902	0.395	3.51299e-187
Day 3	iECM Infarct	Lgmn	1.25851e-201	0.786301	0.96	0.731	3.18063e-197
Day 3	iECM Infarct	Commd4	2.96954e-195	0.786286	0.724	0.219	7.50491e-191
Day 3	iECM Infarct	Sgcb	6.71979e-146	0.785292	0.462	0.11	1.69829e-141
Day 3	iECM Infarct	Hp1bp3	1.67219e-218	0.785276	0.677	0.171	4.22613e-214
Day 3	iECM Infarct	Cd99	3.58341e-186	0.784592	0.871	0.385	9.05634e-182
Day 3	iECM Infarct	Slc44a1	1.04871e-200	0.78421	0.725	0.213	2.65041e-196
Day 3	iECM Infarct	Ppil2	8.86006e-171	0.783131	0.451	0.087	2.2392e-166
Day 3	iECM Infarct	Gpd1l	4.06291e-127	0.782389	0.348	0.068	1.02682e-122
Day 3	iECM Infarct	Gtpbp2	1.49311e-120	0.78221	0.305	0.052	3.77353e-116
Day 3	iECM Infarct	Ulk1	3.78846e-101	0.781548	0.255	0.043	9.57458e-97
Day 3	iECM Infarct	Prmt9	1.07393e-95	0.778744	0.251	0.044	2.71414e-91
Day 3	iECM Infarct	Ssx2ip	1.00648e-103	0.778637	0.241	0.034	2.54366e-99
Day 3	iECM Infarct	Cmklr1	2.65714e-182	0.777247	0.492	0.098	6.71538e-178
Day 3	iECM Infarct	Tmub2	3.94396e-167	0.776507	0.455	0.091	9.96757e-163
Day 3	iECM Infarct	RGD1560108	1.90064e-133	0.77628	0.35	0.064	4.80349e-129
Day 3	iECM Infarct	Clcn6	5.99278e-119	0.774102	0.329	0.064	1.51455e-114
Day 3	iECM Infarct	Ift27	7.91389e-135	0.773503	0.372	0.073	2.00008e-130
Day 3	iECM Infarct	Recql	8.46289e-157	0.772397	0.432	0.087	2.13883e-152
Day 3	iECM Infarct	LOC100363469	1.0242e-182	0.77133	0.9	0.414	2.58846e-178
Day 3	iECM Infarct	Flywch1	3.057e-122	0.770392	0.35	0.072	7.72596e-118
Day 3	iECM Infarct	Pcmtd2	5.04711e-145	0.770117	0.376	0.068	1.27556e-140
Day 3	iECM Infarct	Dmpk	1.78059e-159	0.769378	0.573	0.16	4.50007e-155
Day 3	iECM Infarct	Ttc7a	2.66241e-125	0.768261	0.39	0.088	6.72872e-121
Day 3	iECM Infarct	Dapp1	1.87064e-116	0.767551	0.283	0.044	4.72766e-112
Day 3	iECM Infarct	Arfgap1	5.95185e-137	0.76607	0.36	0.067	1.50421e-132
Day 3	iECM Infarct	Cd2bp2	4.79041e-185	0.765731	0.542	0.121	1.21068e-180
Day 3	iECM Infarct	Nucb2	3.2394e-210	0.765709	0.799	0.261	8.18694e-206
Day 3	iECM Infarct	Sap130	2.256e-113	0.765551	0.298	0.054	5.7016e-109
Day 3	iECM Infarct	Mapk3	1.29211e-199	0.765429	0.783	0.257	3.26555e-195
Day 3	iECM Infarct	Snai1	5.0219e-189	0.765302	0.633	0.167	1.26918e-184
Day 3	iECM Infarct	Snx21	5.60804e-98	0.764806	0.246	0.041	1.41732e-93
Day 3	iECM Infarct	Rpp40	3.31447e-109	0.764566	0.305	0.059	8.37666e-105
Day 3	iECM Infarct	Slc35b4	2.01399e-179	0.764192	0.536	0.122	5.08996e-175
Day 3	iECM Infarct	Adarb1	1.88179e-132	0.763928	0.382	0.08	4.75585e-128
Day 3	iECM Infarct	Tbcd	2.56306e-153	0.763522	0.422	0.084	6.47763e-149
Day 3	iECM Infarct	Ifngr1	7.22592e-202	0.759794	0.87	0.339	1.82621e-197
Day 3	iECM Infarct	Cavin2	3.84909e-153	0.758341	0.518	0.134	9.72782e-149
Day 3	iECM Infarct	AABR07035722.1	5.18479e-115	0.758227	0.347	0.077	1.31035e-110
Day 3	iECM Infarct	Pex6	7.83761e-113	0.757124	0.308	0.059	1.9808e-108
Day 3	iECM Infarct	Plpp1	8.30036e-150	0.755754	0.413	0.082	2.09775e-145
Day 3	iECM Infarct	Nat9	2.24482e-173	0.753221	0.483	0.099	5.67334e-169
Day 3	iECM Infarct	Chmp1a	6.04071e-185	0.752671	0.615	0.158	1.52667e-180
Day 3	iECM Infarct	Ccpg1	1.51697e-126	0.752473	0.348	0.068	3.83384e-122
Day 3	iECM Infarct	Rfxank	1.68469e-95	0.752143	0.246	0.042	4.25773e-91
Day 3	iECM Infarct	Klhl30	2.39059e-95	0.752035	0.257	0.047	6.04174e-91
Day 3	iECM Infarct	Nop53	1.82227e-219	0.752003	0.833	0.277	4.60543e-215
Day 3	iECM Infarct	Gdpd5	3.98087e-96	0.751669	0.247	0.042	1.00609e-91
Day 3	iECM Infarct	Bola1	4.63178e-176	0.751543	0.513	0.113	1.17059e-171
Day 3	iECM Infarct	Dcun1d4	1.29855e-97	0.750155	0.261	0.048	3.28183e-93
Day 3	iECM Infarct	Svbp	2.17357e-179	0.74988	0.481	0.094	5.49327e-175
Day 3	iECM Infarct	Mapk8ip1	8.40809e-127	0.749501	0.348	0.068	2.12498e-122
Day 3	iECM Infarct	Cxxc5	2.72411e-179	0.749235	0.556	0.131	6.88464e-175
Day 3	iECM Infarct	Smpd1	5.18303e-180	0.747984	0.657	0.189	1.30991e-175
Day 3	iECM Infarct	Agtrap	1.16574e-132	0.747441	0.346	0.062	2.94619e-128
Day 3	iECM Infarct	Phtf1	5.37375e-128	0.747327	0.313	0.05	1.35811e-123
Day 3	iECM Infarct	Slfn5	6.9196e-178	0.746842	0.583	0.149	1.74879e-173
Day 3	iECM Infarct	Clmp	1.13707e-155	0.746161	0.524	0.134	2.87371e-151
Day 3	iECM Infarct	Myo1d	1.11337e-152	0.745956	0.376	0.063	2.81383e-148
Day 3	iECM Infarct	Slc39a13	8.84185e-185	0.745863	0.534	0.117	2.2346e-180
Day 3	iECM Infarct	Add1	9.59708e-195	0.744588	0.784	0.254	2.42547e-190
Day 3	iECM Infarct	Copz1	1.11051e-204	0.743665	0.812	0.283	2.80659e-200
Day 3	iECM Infarct	Comtd1	1.54451e-169	0.743103	0.484	0.102	3.90343e-165
Day 3	iECM Infarct	Myg1	4.06079e-110	0.743062	0.303	0.058	1.02628e-105
Day 3	iECM Infarct	Slc35b2	1.78924e-184	0.742816	0.557	0.127	4.52195e-180
Day 3	iECM Infarct	Dgcr2	4.51575e-194	0.742574	0.587	0.139	1.14127e-189
Day 3	iECM Infarct	Tef	7.94979e-119	0.741775	0.305	0.053	2.00915e-114
Day 3	iECM Infarct	Arrb2	3.57996e-186	0.741686	0.526	0.112	9.04764e-182
Day 3	iECM Infarct	Tpgs2	1.57193e-161	0.740897	0.466	0.1	3.97273e-157
Day 3	iECM Infarct	Washc3	3.67083e-173	0.740463	0.583	0.152	9.27728e-169
Day 3	iECM Infarct	Sumf1	2.57362e-136	0.740405	0.416	0.094	6.5043e-132
Day 3	iECM Infarct	Bak1	5.98425e-164	0.739936	0.52	0.124	1.5124e-159
Day 3	iECM Infarct	Acap3	6.08467e-114	0.739336	0.29	0.05	1.53778e-109
Day 3	iECM Infarct	Tspan18	4.37442e-101	0.737264	0.291	0.059	1.10555e-96
Day 3	iECM Infarct	B4galt7	7.80665e-117	0.736661	0.308	0.056	1.97297e-112
Day 3	iECM Infarct	Bsg	1.12675e-205	0.735893	0.987	0.703	2.84763e-201
Day 3	iECM Infarct	Nudt18	2.19669e-142	0.735623	0.367	0.065	5.5517e-138
Day 3	iECM Infarct	Yipf3	3.5308e-203	0.735421	0.688	0.189	8.9234e-199
Day 3	iECM Infarct	Acd	9.19376e-152	0.735348	0.393	0.07	2.32354e-147
Day 3	iECM Infarct	Marchf8	7.07129e-159	0.735294	0.493	0.114	1.78713e-154
Day 3	iECM Infarct	Man2b1	1.42131e-222	0.734522	0.749	0.206	3.59208e-218
Day 3	iECM Infarct	Tcf3	2.17935e-186	0.734467	0.599	0.15	5.50787e-182
Day 3	iECM Infarct	Igfbp5	4.88221e-99	0.733648	0.286	0.059	1.23388e-94
Day 3	iECM Infarct	Hs2st1	2.44794e-147	0.733569	0.419	0.086	6.18668e-143
Day 3	iECM Infarct	Rnaset2	4.90269e-188	0.732699	0.923	0.445	1.23906e-183
Day 3	iECM Infarct	Lpl	1.15002e-134	0.732255	0.911	0.482	2.90645e-130
Day 3	iECM Infarct	Ube2d2	3.92719e-153	0.731159	0.541	0.146	9.9252e-149
Day 3	iECM Infarct	Swi5	2.11849e-179	0.730586	0.864	0.378	5.35406e-175
Day 3	iECM Infarct	Coq10a	6.87834e-96	0.73041	0.283	0.06	1.73836e-91
Day 3	iECM Infarct	Mmp15	6.89706e-125	0.730191	0.338	0.064	1.74309e-120
Day 3	iECM Infarct	Dmac2	2.58834e-123	0.730161	0.357	0.074	6.54151e-119
Day 3	iECM Infarct	Plod3	1.4665e-180	0.729903	0.64	0.176	3.70628e-176
Day 3	iECM Infarct	Krtcap2	2.23836e-186	0.729587	0.905	0.404	5.657e-182
Day 3	iECM Infarct	Pomt1	1.0178e-96	0.727723	0.265	0.05	2.57229e-92
Day 3	iECM Infarct	Fis1	6.79944e-192	0.726904	0.858	0.337	1.71842e-187
Day 3	iECM Infarct	Ide	2.23469e-186	0.726623	0.564	0.13	5.64773e-182
Day 3	iECM Infarct	Sp110	1.41046e-183	0.726547	0.524	0.112	3.56465e-179
Day 3	iECM Infarct	LOC684270	4.18066e-101	0.725858	0.241	0.036	1.05658e-96
Day 3	iECM Infarct	Gpr108	2.34971e-170	0.725409	0.522	0.121	5.93841e-166
Day 3	iECM Infarct	Capg	6.2985e-150	0.723873	0.908	0.511	1.59182e-145
Day 3	iECM Infarct	Clasrp	2.91223e-128	0.722735	0.364	0.074	7.36007e-124
Day 3	iECM Infarct	Mon1a	8.32419e-108	0.722726	0.262	0.041	2.10377e-103
Day 3	iECM Infarct	LOC103689961	5.86525e-159	0.718621	0.926	0.514	1.48232e-154
Day 3	iECM Infarct	Rit1	5.0018e-96	0.718453	0.239	0.038	1.2641e-91
Day 3	iECM Infarct	Mxi1	1.36868e-131	0.716955	0.351	0.065	3.45906e-127
Day 3	iECM Infarct	Ddt	2.72316e-190	0.716745	0.804	0.275	6.88223e-186
Day 3	iECM Infarct	Stim1	9.13823e-115	0.716257	0.313	0.059	2.30951e-110
Day 3	iECM Infarct	Vps11	5.36038e-112	0.71416	0.325	0.068	1.35473e-107
Day 3	iECM Infarct	Meis3	1.54256e-95	0.713726	0.254	0.046	3.8985e-91
Day 3	iECM Infarct	Specc1l	5.25243e-132	0.713334	0.42	0.099	1.32745e-127
Day 3	iECM Infarct	Pcyt2	3.27756e-130	0.713098	0.375	0.078	8.28338e-126
Day 3	iECM Infarct	Wdr45	3.14171e-113	0.713001	0.317	0.063	7.94004e-109
Day 3	iECM Infarct	Fam3c	3.06985e-184	0.712343	0.74	0.239	7.75843e-180
Day 3	iECM Infarct	Setd4	9.62303e-98	0.712145	0.249	0.042	2.43203e-93
Day 3	iECM Infarct	Ptpn3	4.9906e-90	0.712115	0.252	0.049	1.26127e-85
Day 3	iECM Infarct	Cd8a	3.856e-131	0.711998	0.426	0.102	9.74526e-127
Day 3	iECM Infarct	LOC108349682	3.15612e-99	0.711802	0.837	0.416	7.97647e-95
Day 3	iECM Infarct	Cyb5r1	3.86404e-95	0.711613	0.273	0.055	9.76559e-91
Day 3	iECM Infarct	Emc10	1.60267e-184	0.71129	0.846	0.33	4.05044e-180
Day 3	iECM Infarct	Phgdh	5.28468e-152	0.711247	0.38	0.065	1.3356e-147
Day 3	iECM Infarct	Sh3bgrl3	2.11484e-173	0.710923	0.939	0.559	5.34483e-169
Day 3	iECM Infarct	Pik3c3	1.39143e-91	0.709871	0.253	0.048	3.51656e-87
Day 3	iECM Infarct	Pmvk	1.51272e-137	0.709142	0.396	0.082	3.8231e-133
Day 3	iECM Infarct	Uckl1	1.37393e-101	0.708049	0.264	0.046	3.47234e-97
Day 3	iECM Infarct	Sec22a	6.85456e-105	0.707392	0.271	0.047	1.73235e-100
Day 3	iECM Infarct	Ube2d1	1.26526e-100	0.705728	0.33	0.078	3.1977e-96
Day 3	iECM Infarct	Cndp2	2.82442e-176	0.705644	0.844	0.359	7.13816e-172
Day 3	iECM Infarct	Mcrip1	1.0036e-194	0.70564	0.708	0.207	2.53639e-190
Day 3	iECM Infarct	Lpcat1	6.42256e-123	0.705632	0.361	0.076	1.62317e-118
Day 3	iECM Infarct	Sae1	7.99107e-174	0.705218	0.662	0.193	2.01958e-169
Day 3	iECM Infarct	LOC100911769	1.1412e-92	0.704668	0.251	0.047	2.88415e-88
Day 3	iECM Infarct	Dbp	1.08304e-155	0.701257	0.426	0.085	2.73716e-151
Day 3	iECM Infarct	Vps39	8.08964e-116	0.701239	0.317	0.061	2.04449e-111
Day 3	iECM Infarct	Dapk1	5.64333e-120	0.7004	0.372	0.084	1.42624e-115
Day 3	iECM Infarct	Shc1	2.62391e-207	0.700274	0.805	0.265	6.6314e-203
Day 3	iECM Infarct	Mknk2	4.00887e-200	0.70027	0.731	0.216	1.01316e-195
Day 3	iECM Infarct	Ascc1	1.33419e-135	0.70022	0.382	0.077	3.3719e-131
Day 3	iECM Infarct	Ermp1	4.09755e-148	0.699032	0.393	0.074	1.03557e-143
Day 3	iECM Infarct	AC128960.1	7.06926e-152	0.698588	0.893	0.399	1.78662e-147
Day 3	iECM Infarct	Ugt1a6	6.11643e-182	0.698388	0.651	0.183	1.54581e-177
Day 3	iECM Infarct	Akr1a1	1.45764e-165	0.69809	0.953	0.599	3.68389e-161
Day 3	iECM Infarct	Ninj1	2.36163e-163	0.697791	0.907	0.45	5.96855e-159
Day 3	iECM Infarct	Pigs	1.32892e-144	0.697327	0.43	0.094	3.35857e-140
Day 3	iECM Infarct	Ezh2	7.24108e-122	0.696605	0.333	0.063	1.83004e-117
Day 3	iECM Infarct	Iah1	9.01238e-162	0.696471	0.544	0.139	2.2777e-157
Day 3	iECM Infarct	Med24	5.54919e-122	0.696186	0.38	0.086	1.40245e-117
Day 3	iECM Infarct	Tmem205	1.3967e-134	0.695769	0.417	0.095	3.52987e-130
Day 3	iECM Infarct	Tusc3	4.69513e-139	0.695573	0.415	0.09	1.1866e-134
Day 3	iECM Infarct	Lig1	1.18689e-152	0.695252	0.431	0.087	2.99963e-148
Day 3	iECM Infarct	Tmem160	9.94803e-174	0.694905	0.654	0.19	2.51417e-169
Day 3	iECM Infarct	Hk3	2.27633e-130	0.694231	0.412	0.096	5.75298e-126
Day 3	iECM Infarct	Cmtm3	9.92784e-165	0.693957	0.536	0.131	2.50906e-160
Day 3	iECM Infarct	Spart	1.41226e-134	0.692625	0.398	0.086	3.56921e-130
Day 3	iECM Infarct	Osbpl11	5.78407e-173	0.691426	0.511	0.114	1.46181e-168
Day 3	iECM Infarct	Usp40	8.86736e-100	0.690769	0.271	0.051	2.24105e-95
Day 3	iECM Infarct	Pigx	1.96522e-146	0.689674	0.417	0.086	4.96669e-142
Day 3	iECM Infarct	Pwwp3a	5.49057e-119	0.689559	0.321	0.06	1.38763e-114
Day 3	iECM Infarct	Map1lc3b	1.55341e-199	0.689357	0.785	0.252	3.92594e-195
Day 3	iECM Infarct	Atp6v0d1	2.39685e-185	0.687602	0.817	0.298	6.05756e-181
Day 3	iECM Infarct	Ogfr	4.19274e-163	0.687426	0.525	0.126	1.05963e-158
Day 3	iECM Infarct	Cat	1.6687e-174	0.687269	0.7	0.22	4.21731e-170
Day 3	iECM Infarct	Commd7	3.08124e-143	0.686742	0.401	0.08	7.78721e-139
Day 3	iECM Infarct	Ctsh	2.05779e-167	0.684661	0.91	0.442	5.20066e-163
Day 3	iECM Infarct	Zer1	3.9469e-125	0.684513	0.332	0.061	9.97501e-121
Day 3	iECM Infarct	Edem2	1.82963e-162	0.684229	0.456	0.094	4.62403e-158
Day 3	iECM Infarct	Ebpl	4.74525e-166	0.683899	0.519	0.121	1.19927e-161
Day 3	iECM Infarct	Atp2b4	8.29601e-96	0.68292	0.287	0.062	2.09665e-91
Day 3	iECM Infarct	Dennd6a	6.74212e-137	0.682877	0.368	0.07	1.70394e-132
Day 3	iECM Infarct	Rabggta	2.07211e-108	0.682813	0.317	0.066	5.23686e-104
Day 3	iECM Infarct	Slc9a1	3.02506e-139	0.682517	0.437	0.101	7.64524e-135
Day 3	iECM Infarct	Plgrkt	2.98271e-98	0.681849	0.277	0.054	7.53819e-94
Day 3	iECM Infarct	Ilk	1.42604e-169	0.681765	0.887	0.399	3.60403e-165
Day 3	iECM Infarct	LOC102555457	6.16011e-186	0.681702	0.632	0.169	1.55684e-181
Day 3	iECM Infarct	Dhrs1	5.42521e-112	0.681656	0.284	0.048	1.37111e-107
Day 3	iECM Infarct	Dusp22	1.11448e-127	0.68143	0.355	0.07	2.81662e-123
Day 3	iECM Infarct	Cald1	1.42895e-184	0.679613	0.782	0.268	3.61138e-180
Day 3	iECM Infarct	Eif3f	2.59821e-162	0.679215	0.945	0.506	6.56646e-158
Day 3	iECM Infarct	Tm9sf4	6.00605e-110	0.679162	0.303	0.058	1.51791e-105
Day 3	iECM Infarct	Rex1bd	5.14019e-138	0.678402	0.432	0.1	1.29908e-133
Day 3	iECM Infarct	Vrk1	1.04669e-118	0.67828	0.295	0.048	2.6453e-114
Day 3	iECM Infarct	Manbal	1.51255e-161	0.67802	0.522	0.126	3.82266e-157
Day 3	iECM Infarct	Fbxo7	5.17361e-125	0.677737	0.381	0.084	1.30753e-120
Day 3	iECM Infarct	Cox19	6.94922e-168	0.676935	0.513	0.119	1.75628e-163
Day 3	iECM Infarct	Csk	2.5767e-171	0.676256	0.743	0.252	6.5121e-167
Day 3	iECM Infarct	Gabarap	2.76564e-201	0.676078	0.976	0.728	6.98961e-197
Day 3	iECM Infarct	Tuba1a	2.03093e-158	0.675905	0.96	0.725	5.13276e-154
Day 3	iECM Infarct	Orai3	1.244e-107	0.675677	0.324	0.07	3.14397e-103
Day 3	iECM Infarct	Eif3k	3.69449e-172	0.674246	0.871	0.362	9.33709e-168
Day 3	iECM Infarct	Vps16	1.19973e-147	0.674192	0.424	0.088	3.03207e-143
Day 3	iECM Infarct	RGD1305464	3.2943e-121	0.673678	0.342	0.069	8.32569e-117
Day 3	iECM Infarct	Uhrf1	2.3267e-145	0.672969	0.404	0.079	5.88028e-141
Day 3	iECM Infarct	Akr7a2	3.5837e-157	0.672829	0.454	0.097	9.05708e-153
Day 3	iECM Infarct	RGD1563941	1.07072e-136	0.672533	0.349	0.061	2.70604e-132
Day 3	iECM Infarct	Zdhhc16	3.02619e-113	0.672035	0.329	0.068	7.64809e-109
Day 3	iECM Infarct	Stk16	7.47536e-134	0.672003	0.39	0.081	1.88925e-129
Day 3	iECM Infarct	Poldip3	8.79111e-183	0.671448	0.55	0.125	2.22178e-178
Day 3	iECM Infarct	Hs1bp3	3.76905e-95	0.671434	0.269	0.053	9.52552e-91
Day 3	iECM Infarct	AC141521.1	3.20438e-101	0.671342	0.305	0.066	8.09843e-97
Day 3	iECM Infarct	Septin2	3.67606e-160	0.670716	0.858	0.381	9.29049e-156
Day 3	iECM Infarct	Cyhr1	9.84552e-165	0.67035	0.521	0.124	2.48826e-160
Day 3	iECM Infarct	Ctnnbip1	5.11914e-116	0.66998	0.366	0.084	1.29376e-111
Day 3	iECM Infarct	Dpm2	9.76414e-158	0.669402	0.52	0.128	2.46769e-153
Day 3	iECM Infarct	Neurl4	6.85296e-119	0.669167	0.317	0.058	1.73195e-114
Day 3	iECM Infarct	Ddb1	8.67504e-156	0.668777	0.861	0.384	2.19244e-151
Day 3	iECM Infarct	Kank2	6.75363e-158	0.668473	0.553	0.147	1.70685e-153
Day 3	iECM Infarct	Lrch4	7.37728e-143	0.667891	0.404	0.082	1.86446e-138
Day 3	iECM Infarct	Fam89b	4.55827e-199	0.66777	0.687	0.189	1.15201e-194
Day 3	iECM Infarct	Tmem219	4.74058e-115	0.667545	0.295	0.05	1.19809e-110
Day 3	iECM Infarct	Pigq	5.26864e-163	0.667351	0.551	0.14	1.33154e-158
Day 3	iECM Infarct	Qpctl	1.50544e-103	0.666794	0.27	0.047	3.80471e-99
Day 3	iECM Infarct	Xrcc5	1.26233e-105	0.666201	0.279	0.05	3.19029e-101
Day 3	iECM Infarct	Spryd3	5.63548e-117	0.665709	0.354	0.077	1.42425e-112
Day 3	iECM Infarct	Dtx3l	4.12439e-107	0.665671	0.283	0.051	1.04236e-102
Day 3	iECM Infarct	Papss1	3.64619e-145	0.665521	0.479	0.116	9.21501e-141
Day 3	iECM Infarct	Trmt1	1.74554e-154	0.664817	0.521	0.132	4.41151e-150
Day 3	iECM Infarct	RT1-Ba	3.95119e-151	0.663887	0.854	0.354	9.98584e-147
Day 3	iECM Infarct	Nagpa	2.33674e-90	0.663391	0.247	0.046	5.90564e-86
Day 3	iECM Infarct	Stxbp5	3.6749e-175	0.66308	0.557	0.137	9.28756e-171
Day 3	iECM Infarct	Txndc5	1.40021e-166	0.662426	0.844	0.338	3.53876e-162
Day 3	iECM Infarct	Vav2	6.16231e-90	0.661869	0.249	0.048	1.5574e-85
Day 3	iECM Infarct	Btd	1.31198e-103	0.660853	0.289	0.056	3.31577e-99
Day 3	iECM Infarct	Mrps17	3.07274e-167	0.6606	0.624	0.178	7.76573e-163
Day 3	iECM Infarct	Mylip	2.73893e-148	0.659617	0.363	0.06	6.92209e-144
Day 3	iECM Infarct	Lamtor4	6.57858e-178	0.659547	0.854	0.343	1.6626e-173
Day 3	iECM Infarct	Abcf3	1.25651e-136	0.658944	0.428	0.099	3.17559e-132
Day 3	iECM Infarct	PCOLCE2	2.51845e-166	0.658681	0.484	0.102	6.36488e-162
Day 3	iECM Infarct	Ociad1	1.04574e-183	0.658428	0.745	0.239	2.64291e-179
Day 3	iECM Infarct	Sharpin	3.28152e-145	0.658298	0.433	0.095	8.29339e-141
Day 3	iECM Infarct	Tmem208	1.91203e-171	0.657854	0.649	0.191	4.83228e-167
Day 3	iECM Infarct	Dnajc10	2.21076e-176	0.657511	0.681	0.202	5.58724e-172
Day 3	iECM Infarct	Mief1	6.96841e-126	0.656713	0.406	0.097	1.76113e-121
Day 3	iECM Infarct	Clec4a1	4.22458e-179	0.65633	0.757	0.253	1.06768e-174
Day 3	iECM Infarct	Cmas	1.39049e-144	0.655893	0.464	0.109	3.5142e-140
Day 3	iECM Infarct	Arl6ip1	3.95942e-187	0.654842	0.679	0.196	1.00066e-182
Day 3	iECM Infarct	Ap1s1	1.01634e-170	0.654124	0.722	0.24	2.56859e-166
Day 3	iECM Infarct	Pik3cg	3.07589e-112	0.654023	0.312	0.061	7.77369e-108
Day 3	iECM Infarct	Tcn2	4.74937e-193	0.653766	0.674	0.185	1.20031e-188
Day 3	iECM Infarct	Mrpl14	3.65633e-188	0.650923	0.698	0.202	9.24064e-184
Day 3	iECM Infarct	Fkbp11	1.21278e-156	0.650652	0.835	0.353	3.06507e-152
Day 3	iECM Infarct	Rab4b	1.90531e-143	0.649913	0.446	0.102	4.8153e-139
Day 3	iECM Infarct	Zfpm1	7.06742e-130	0.649634	0.379	0.08	1.78615e-125
Day 3	iECM Infarct	Mospd3	7.69561e-143	0.649371	0.42	0.09	1.94491e-138
Day 3	iECM Infarct	Rere	1.08735e-180	0.649368	0.619	0.162	2.74807e-176
Day 3	iECM Infarct	Nrbp1	6.82223e-187	0.648586	0.661	0.18	1.72418e-182
Day 3	iECM Infarct	Hlx	1.04079e-143	0.64826	0.441	0.1	2.6304e-139
Day 3	iECM Infarct	Lrwd1	5.82266e-119	0.647345	0.336	0.067	1.47156e-114
Day 3	iECM Infarct	Tsen34l1	2.57295e-208	0.645858	0.679	0.175	6.50263e-204
Day 3	iECM Infarct	Igbp1	3.39843e-125	0.645217	0.395	0.091	8.58885e-121
Day 3	iECM Infarct	Kptn	7.04709e-101	0.644599	0.293	0.06	1.78101e-96
Day 3	iECM Infarct	Pkd2	4.53179e-179	0.644506	0.566	0.136	1.14532e-174
Day 3	iECM Infarct	Gtf2i	2.67449e-172	0.64399	0.672	0.202	6.75924e-168
Day 3	iECM Infarct	Pld1	1.61818e-138	0.643127	0.378	0.072	4.08962e-134
Day 3	iECM Infarct	Wdr91	3.02692e-135	0.642468	0.338	0.057	7.64993e-131
Day 3	iECM Infarct	Amdhd2	2.73417e-168	0.642196	0.563	0.144	6.91006e-164
Day 3	iECM Infarct	Snx17	3.19161e-169	0.641919	0.59	0.157	8.06617e-165
Day 3	iECM Infarct	Sec14l1	3.82245e-176	0.641191	0.616	0.166	9.66047e-172
Day 3	iECM Infarct	Psmf1	7.18259e-157	0.640734	0.468	0.102	1.81526e-152
Day 3	iECM Infarct	Rcan2	9.87737e-118	0.64038	0.37	0.086	2.49631e-113
Day 3	iECM Infarct	Smc2	1.09113e-133	0.639423	0.358	0.066	2.75762e-129
Day 3	iECM Infarct	Med12	4.20539e-131	0.638903	0.384	0.081	1.06283e-126
Day 3	iECM Infarct	Micu2	1.44132e-145	0.638281	0.44	0.097	3.64264e-141
Day 3	iECM Infarct	Aqp1	1.92539e-115	0.637057	0.608	0.221	4.86605e-111
Day 3	iECM Infarct	Aida	7.12429e-160	0.636897	0.582	0.16	1.80052e-155
Day 3	iECM Infarct	Itfg1	6.28546e-170	0.63661	0.526	0.122	1.58852e-165
Day 3	iECM Infarct	Psenen	1.57938e-186	0.635355	0.68	0.192	3.99158e-182
Day 3	iECM Infarct	Mthfs	7.21517e-98	0.633781	0.273	0.053	1.82349e-93
Day 3	iECM Infarct	Fam193b	5.70973e-128	0.63343	0.369	0.077	1.44302e-123
Day 3	iECM Infarct	Tbl2	1.12077e-127	0.632869	0.327	0.056	2.83252e-123
Day 3	iECM Infarct	Htra1	4.93073e-153	0.632732	0.887	0.382	1.24614e-148
Day 3	iECM Infarct	Tmem97	2.6925e-158	0.631579	0.563	0.15	6.80476e-154
Day 3	iECM Infarct	Neu1	1.17639e-163	0.631343	0.557	0.143	2.97309e-159
Day 3	iECM Infarct	Cchcr1	1.03719e-125	0.630857	0.32	0.055	2.62128e-121
Day 3	iECM Infarct	AC141489.1	4.70358e-138	0.63034	0.938	0.551	1.18874e-133
Day 3	iECM Infarct	Tor4a	4.90819e-115	0.630245	0.309	0.057	1.24045e-110
Day 3	iECM Infarct	Tkt	1.84975e-133	0.629933	0.908	0.517	4.67487e-129
Day 3	iECM Infarct	Mgat4b	3.44126e-176	0.62979	0.591	0.15	8.6971e-172
Day 3	iECM Infarct	Tcp11l2	2.63494e-114	0.629258	0.337	0.072	6.65929e-110
Day 3	iECM Infarct	Tmem214	3.56207e-174	0.628606	0.581	0.147	9.00242e-170
Day 3	iECM Infarct	Slc35c1	2.25501e-117	0.628219	0.359	0.079	5.69909e-113
Day 3	iECM Infarct	Tor1aip2.1	4.81403e-143	0.628073	0.406	0.083	1.21665e-138
Day 3	iECM Infarct	Pigk	8.55649e-161	0.62754	0.542	0.136	2.16248e-156
Day 3	iECM Infarct	Pik3r4	5.52131e-91	0.626873	0.28	0.062	1.3954e-86
Day 3	iECM Infarct	Ikbke	7.8328e-123	0.626294	0.346	0.069	1.97958e-118
Day 3	iECM Infarct	Kmt2d	1.56998e-168	0.625636	0.597	0.161	3.96782e-164
Day 3	iECM Infarct	Mms19	1.7859e-134	0.625602	0.394	0.084	4.51352e-130
Day 3	iECM Infarct	Gne	6.66792e-86	0.624813	0.265	0.058	1.68518e-81
Day 3	iECM Infarct	Tbc1d10b	1.16781e-164	0.624384	0.477	0.102	2.95142e-160
Day 3	iECM Infarct	Tatdn1	7.11985e-95	0.623548	0.27	0.053	1.7994e-90
Day 3	iECM Infarct	Tagln2	3.69394e-165	0.623337	0.983	0.751	9.33569e-161
Day 3	iECM Infarct	Ptgr1	1.105e-154	0.622952	0.516	0.129	2.79265e-150
Day 3	iECM Infarct	App	7.94532e-112	0.622684	0.954	0.551	2.00802e-107
Day 3	iECM Infarct	Alg5	8.73529e-153	0.622469	0.479	0.11	2.20767e-148
Day 3	iECM Infarct	Rbms2	2.12019e-184	0.621726	0.613	0.157	5.35836e-180
Day 3	iECM Infarct	Tor3a	1.57667e-110	0.620878	0.29	0.051	3.98472e-106
Day 3	iECM Infarct	Dut	3.50716e-156	0.620857	0.623	0.188	8.86364e-152
Day 3	iECM Infarct	Pofut2	9.11447e-188	0.620551	0.715	0.212	2.3035e-183
Day 3	iECM Infarct	Mprip	4.78853e-171	0.619945	0.799	0.303	1.2102e-166
Day 3	iECM Infarct	Cic	3.05203e-157	0.617354	0.571	0.156	7.7134e-153
Day 3	iECM Infarct	Trafd1	7.53005e-181	0.616257	0.667	0.191	1.90307e-176
Day 3	iECM Infarct	Anxa1	2.14357e-153	0.613964	0.911	0.448	5.41744e-149
Day 3	iECM Infarct	Arrdc1	3.54188e-142	0.613428	0.433	0.096	8.9514e-138
Day 3	iECM Infarct	Sin3b	7.78366e-167	0.612113	0.759	0.264	1.96717e-162
Day 3	iECM Infarct	Tmem134	1.14657e-169	0.611591	0.711	0.226	2.89773e-165
Day 3	iECM Infarct	Vrk3	1.44232e-131	0.611415	0.427	0.102	3.64519e-127
Day 3	iECM Infarct	Use1	2.95383e-192	0.611312	0.785	0.254	7.46522e-188
Day 3	iECM Infarct	Ap3b1	1.59223e-140	0.611245	0.455	0.109	4.02404e-136
Day 3	iECM Infarct	Pcmtd1	1.14849e-152	0.610422	0.47	0.107	2.90257e-148
Day 3	iECM Infarct	Ints4	4.08994e-102	0.609746	0.304	0.064	1.03365e-97
Day 3	iECM Infarct	Appl2	1.03775e-89	0.608689	0.267	0.056	2.6227e-85
Day 3	iECM Infarct	Sec22b	7.95652e-179	0.608175	0.692	0.211	2.01085e-174
Day 3	iECM Infarct	Fut8	4.37204e-99	0.607963	0.292	0.061	1.10494e-94
Day 3	iECM Infarct	Nans	3.09433e-173	0.607569	0.671	0.197	7.82029e-169
Day 3	iECM Infarct	Thyn1	5.92237e-90	0.607137	0.249	0.047	1.49676e-85
Day 3	iECM Infarct	Sirpa	1.15236e-163	0.606183	0.852	0.345	2.91236e-159
Day 3	iECM Infarct	Prdx1	4.19057e-121	0.606085	0.947	0.73	1.05908e-116
Day 3	iECM Infarct	Gtf3c1	1.49651e-153	0.605954	0.464	0.103	3.78213e-149
Day 3	iECM Infarct	Iqsec2	1.08523e-98	0.605878	0.313	0.072	2.74271e-94
Day 3	iECM Infarct	Iqgap3	5.72539e-128	0.605489	0.361	0.072	1.44698e-123
Day 3	iECM Infarct	LOC102549726	4.21475e-215	0.604647	0.724	0.199	1.06519e-210
Day 3	iECM Infarct	AABR07021544.1	2.59631e-113	0.604622	0.275	0.043	6.56166e-109
Day 3	iECM Infarct	Gale	4.65672e-127	0.604481	0.388	0.086	1.17689e-122
Day 3	iECM Infarct	Kcnn4	4.65018e-112	0.603565	0.606	0.229	1.17524e-107
Day 3	iECM Infarct	Bnip3l	1.97994e-208	0.602361	0.799	0.25	5.00389e-204
Day 3	iECM Infarct	Anapc5	6.6577e-143	0.602038	0.821	0.347	1.6826e-138
Day 3	iECM Infarct	Adck5	1.12162e-88	0.601961	0.264	0.056	2.83467e-84
Day 3	iECM Infarct	Spns1	5.40594e-160	0.601519	0.496	0.115	1.36624e-155
Day 3	iECM Infarct	Hmgn1	1.12944e-139	0.601471	0.85	0.399	2.85443e-135
Day 3	iECM Infarct	Rtn4ip1	5.35287e-89	0.600327	0.277	0.062	1.35283e-84
Day 3	iECM Infarct	Csnk1g2	4.35997e-151	0.600012	0.662	0.212	1.10189e-146
Day 3	iECM Infarct	Ctdsp1	4.98011e-169	0.599881	0.777	0.27	1.25862e-164
Day 3	iECM Infarct	Ubl4a	5.0557e-156	0.59974	0.72	0.245	1.27773e-151
Day 3	iECM Infarct	Slc39a8	1.77795e-136	0.599354	0.412	0.091	4.49343e-132
Day 3	iECM Infarct	Rnd3	2.82208e-153	0.598712	0.439	0.092	7.13224e-149
Day 3	iECM Infarct	B4galt6	1.81314e-161	0.597442	0.677	0.214	4.58234e-157
Day 3	iECM Infarct	Nubp2	2.28263e-152	0.596497	0.544	0.145	5.7689e-148
Day 3	iECM Infarct	Tada3	1.76526e-115	0.596341	0.346	0.074	4.46133e-111
Day 3	iECM Infarct	Sec31a	1.37073e-187	0.594875	0.724	0.221	3.46424e-183
Day 3	iECM Infarct	Bnip3	9.88514e-138	0.594476	0.617	0.204	2.49827e-133
Day 3	iECM Infarct	Hmgb2	3.00537e-169	0.594038	0.659	0.203	7.59548e-165
Day 3	iECM Infarct	Srsf9	3.35006e-155	0.594018	0.523	0.131	8.4666e-151
Day 3	iECM Infarct	Ubl7	1.70729e-135	0.592891	0.446	0.109	4.31482e-131
Day 3	iECM Infarct	Wwp2	4.13381e-114	0.592869	0.32	0.063	1.04474e-109
Day 3	iECM Infarct	Ube2h	6.6886e-221	0.591194	0.625	0.139	1.69041e-216
Day 3	iECM Infarct	Cdc16	4.79191e-163	0.590686	0.554	0.14	1.21106e-158
Day 3	iECM Infarct	Zdhhc8	5.16654e-82	0.590494	0.288	0.073	1.30574e-77
Day 3	iECM Infarct	Pigc	2.05153e-90	0.590453	0.287	0.066	5.18484e-86
Day 3	iECM Infarct	Snrnp25	1.14894e-128	0.590427	0.39	0.086	2.90372e-124
Day 3	iECM Infarct	Atp1b1	1.19723e-147	0.589554	0.901	0.402	3.02577e-143
Day 3	iECM Infarct	Brd9	1.35759e-116	0.589477	0.392	0.095	3.43103e-112
Day 3	iECM Infarct	Dpagt1	1.05596e-159	0.588941	0.605	0.173	2.66872e-155
Day 3	iECM Infarct	Dync1h1	1.20611e-144	0.588506	0.805	0.324	3.0482e-140
Day 3	iECM Infarct	Pdzrn3	4.29053e-90	0.587922	0.303	0.074	1.08435e-85
Day 3	iECM Infarct	Sppl3	1.46621e-174	0.587436	0.617	0.165	3.70555e-170
Day 3	iECM Infarct	Surf4	4.49513e-138	0.586172	0.891	0.471	1.13605e-133
Day 3	iECM Infarct	Fam110a	1.98264e-103	0.585806	0.273	0.049	5.01073e-99
Day 3	iECM Infarct	Gstp1	5.04977e-148	0.584709	0.924	0.479	1.27623e-143
Day 3	iECM Infarct	Ppfibp1	1.76745e-164	0.584601	0.677	0.209	4.46688e-160
Day 3	iECM Infarct	Hsbp1	1.34159e-141	0.584468	0.834	0.359	3.3906e-137
Day 3	iECM Infarct	RT1-A1	1.43583e-150	0.584285	0.973	0.698	3.62878e-146
Day 3	iECM Infarct	Hpcal1	5.39329e-148	0.584115	0.523	0.137	1.36305e-143
Day 3	iECM Infarct	Lgals8	1.47982e-146	0.583815	0.464	0.108	3.73996e-142
Day 3	iECM Infarct	Ube2e3	2.70351e-168	0.583524	0.652	0.19	6.83259e-164
Day 3	iECM Infarct	Ankrd24	7.50519e-124	0.583402	0.399	0.093	1.89679e-119
Day 3	iECM Infarct	Bad	1.58912e-152	0.583298	0.522	0.132	4.01617e-148
Day 3	iECM Infarct	Sft2d2	1.13087e-98	0.582114	0.278	0.055	2.85806e-94
Day 3	iECM Infarct	Ap2b1	7.68261e-176	0.582084	0.714	0.221	1.94162e-171
Day 3	iECM Infarct	Fuca2	2.15741e-88	0.581928	0.255	0.052	5.45243e-84
Day 3	iECM Infarct	Pip4p2	4.55663e-138	0.581517	0.479	0.122	1.1516e-133
Day 3	iECM Infarct	Map3k11	4.66126e-143	0.581278	0.486	0.123	1.17804e-138
Day 3	iECM Infarct	Washc1	6.17111e-159	0.580217	0.504	0.119	1.55963e-154
Day 3	iECM Infarct	Apeh	4.55584e-142	0.57967	0.492	0.125	1.1514e-137
Day 3	iECM Infarct	Fblim1	2.15341e-163	0.579021	0.656	0.2	5.44231e-159
Day 3	iECM Infarct	Tor1b	1.48683e-127	0.578165	0.383	0.083	3.75767e-123
Day 3	iECM Infarct	RT1-S3	6.00935e-146	0.57784	0.437	0.097	1.51874e-141
Day 3	iECM Infarct	Mesd	4.47815e-162	0.577779	0.609	0.173	1.13176e-157
Day 3	iECM Infarct	Ptpro	6.73566e-166	0.577742	0.526	0.126	1.7023e-161
Day 3	iECM Infarct	LOC288913	2.99227e-182	0.577504	0.723	0.222	7.56235e-178
Day 3	iECM Infarct	Dctn1	3.72125e-174	0.576313	0.658	0.19	9.40471e-170
Day 3	iECM Infarct	Syk	3.39707e-150	0.576072	0.449	0.099	8.58542e-146
Day 3	iECM Infarct	Dhx40	1.14774e-128	0.57519	0.374	0.077	2.90069e-124
Day 3	iECM Infarct	Pear1	3.07944e-111	0.574975	0.349	0.08	7.78267e-107
Day 3	iECM Infarct	Ap2s1	5.19002e-129	0.574871	0.904	0.496	1.31167e-124
Day 3	iECM Infarct	Pikfyve	1.23271e-99	0.574429	0.302	0.065	3.11542e-95
Day 3	iECM Infarct	Ptprn	6.62102e-140	0.574315	0.422	0.094	1.67333e-135
Day 3	iECM Infarct	Ocel1	2.46674e-144	0.573523	0.449	0.104	6.2342e-140
Day 3	iECM Infarct	Rce1	1.68349e-118	0.573484	0.378	0.088	4.25469e-114
Day 3	iECM Infarct	Ufsp2	8.24895e-121	0.573273	0.366	0.08	2.08476e-116
Day 3	iECM Infarct	Ip6k2	8.49654e-89	0.5721	0.265	0.056	2.14733e-84
Day 3	iECM Infarct	Fkbp2	1.0401e-145	0.571943	0.824	0.341	2.62864e-141
Day 3	iECM Infarct	Acss2	6.29631e-98	0.57192	0.284	0.058	1.59127e-93
Day 3	iECM Infarct	Csf2ra	7.91889e-166	0.571513	0.781	0.287	2.00134e-161
Day 3	iECM Infarct	Polr2e	1.19123e-158	0.571147	0.819	0.308	3.0106e-154
Day 3	iECM Infarct	Ap3d1	8.34276e-171	0.570402	0.677	0.201	2.10847e-166
Day 3	iECM Infarct	Glmp	8.10693e-144	0.568894	0.834	0.353	2.04887e-139
Day 3	iECM Infarct	Cxcr4	8.37691e-214	0.568851	0.699	0.184	2.1171e-209
Day 3	iECM Infarct	Aarsd1	2.04027e-148	0.567233	0.525	0.139	5.15637e-144
Day 3	iECM Infarct	Ap1s2	2.88493e-144	0.56702	0.465	0.112	7.29109e-140
Day 3	iECM Infarct	Ap1b1	1.9516e-161	0.566776	0.667	0.203	4.93227e-157
Day 3	iECM Infarct	Ssr1	2.38003e-130	0.566677	0.776	0.345	6.01504e-126
Day 3	iECM Infarct	Napa	2.33229e-179	0.566477	0.681	0.196	5.89439e-175
Day 3	iECM Infarct	Pgam1	2.5345e-90	0.56622	0.93	0.642	6.40544e-86
Day 3	iECM Infarct	Cox7a2l	6.62087e-148	0.56619	0.86	0.399	1.67329e-143
Day 3	iECM Infarct	Dpm3	4.22415e-158	0.565468	0.674	0.21	1.06757e-153
Day 3	iECM Infarct	Hbp1	5.22234e-145	0.565355	0.424	0.091	1.31984e-140
Day 3	iECM Infarct	Gbf1	5.94213e-173	0.565245	0.548	0.13	1.50175e-168
Day 3	iECM Infarct	Bet1l	5.01284e-110	0.56343	0.325	0.068	1.26689e-105
Day 3	iECM Infarct	Cpsf1	1.44346e-105	0.562656	0.313	0.065	3.64805e-101
Day 3	iECM Infarct	Pgrmc1	2.48348e-164	0.562256	0.652	0.196	6.2765e-160
Day 3	iECM Infarct	Map4	1.87771e-152	0.562187	0.867	0.379	4.74553e-148
Day 3	iECM Infarct	Ly6e	9.03504e-139	0.560984	0.754	0.286	2.28342e-134
Day 3	iECM Infarct	Gpx4	1.80966e-115	0.560734	0.974	0.629	4.57356e-111
Day 3	iECM Infarct	Lamb1	1.08704e-150	0.560509	0.846	0.351	2.74727e-146
Day 3	iECM Infarct	Narf	9.40052e-114	0.560485	0.356	0.08	2.37579e-109
Day 3	iECM Infarct	Nipsnap3b	1.02718e-134	0.56007	0.426	0.097	2.596e-130
Day 3	iECM Infarct	Arl3	1.41771e-159	0.559748	0.704	0.232	3.58297e-155
Day 3	iECM Infarct	Snx8	2.37335e-118	0.559325	0.359	0.078	5.99816e-114
Day 3	iECM Infarct	Flna	8.94498e-126	0.559042	0.951	0.615	2.26067e-121
Day 3	iECM Infarct	Hmgb1	8.15301e-110	0.55711	0.42	0.116	2.06051e-105
Day 3	iECM Infarct	Plekho1	2.50709e-143	0.556902	0.726	0.26	6.33618e-139
Day 3	iECM Infarct	Blmh	6.35361e-143	0.556855	0.625	0.196	1.60575e-138
Day 3	iECM Infarct	Gngt2	8.19765e-142	0.556216	0.772	0.303	2.07179e-137
Day 3	iECM Infarct	Hspb11	5.7542e-86	0.556207	0.258	0.055	1.45426e-81
Day 3	iECM Infarct	Tm7sf3	1.70912e-140	0.555186	0.465	0.114	4.31945e-136
Day 3	iECM Infarct	AABR07045454.1	3.92214e-119	0.555103	0.323	0.06	9.91243e-115
Day 3	iECM Infarct	Pycr2	1.43915e-125	0.554441	0.384	0.085	3.63716e-121
Day 3	iECM Infarct	Stard8	3.68491e-95	0.554197	0.292	0.064	9.31287e-91
Day 3	iECM Infarct	Thap3	1.46557e-103	0.553735	0.316	0.069	3.70394e-99
Day 3	iECM Infarct	Lsm10	2.2361e-103	0.55327	0.286	0.055	5.65131e-99
Day 3	iECM Infarct	Laptm5	2.32857e-134	0.552933	0.909	0.481	5.88499e-130
Day 3	iECM Infarct	Sec61a1	7.95122e-135	0.552833	0.911	0.5	2.00951e-130
Day 3	iECM Infarct	Atp1a1	3.55742e-112	0.552604	0.939	0.609	8.99067e-108
Day 3	iECM Infarct	Dcaf11	6.38819e-148	0.552117	0.569	0.162	1.61449e-143
Day 3	iECM Infarct	Dnmt1	5.04604e-144	0.55134	0.515	0.135	1.27529e-139
Day 3	iECM Infarct	Cox6a1	1.71654e-141	0.551298	0.979	0.727	4.33822e-137
Day 3	iECM Infarct	Nab2	2.56443e-139	0.550644	0.452	0.107	6.48109e-135
Day 3	iECM Infarct	Sirt2	9.23673e-162	0.548552	0.667	0.207	2.3344e-157
Day 3	iECM Infarct	Commd9	4.66683e-183	0.548113	0.68	0.194	1.17945e-178
Day 3	iECM Infarct	Wdr83	1.32299e-89	0.547807	0.25	0.048	3.34359e-85
Day 3	iECM Infarct	Zfp219	5.96905e-102	0.54708	0.313	0.069	1.50856e-97
Day 3	iECM Infarct	Ccdc167	3.66116e-90	0.545722	0.276	0.06	9.25285e-86
Day 3	iECM Infarct	Stx8	2.17388e-127	0.544885	0.389	0.085	5.49404e-123
Day 3	iECM Infarct	Ing4	3.6086e-145	0.544279	0.476	0.115	9.12001e-141
Day 3	iECM Infarct	Dync1li2	2.0231e-160	0.543676	0.623	0.18	5.11299e-156
Day 3	iECM Infarct	Ncstn	1.37605e-164	0.543455	0.627	0.179	3.4777e-160
Day 3	iECM Infarct	Dctn3	1.99154e-151	0.543391	0.635	0.195	5.03322e-147
Day 3	iECM Infarct	Kctd10	5.91039e-153	0.543374	0.528	0.134	1.49373e-148
Day 3	iECM Infarct	Fahd2a	1.28316e-83	0.543218	0.263	0.06	3.24292e-79
Day 3	iECM Infarct	Slc12a7	1.56654e-135	0.54305	0.484	0.128	3.95912e-131
Day 3	iECM Infarct	Atn1	1.3469e-129	0.542344	0.418	0.099	3.40403e-125
Day 3	iECM Infarct	Slc16a3	2.75189e-113	0.542084	0.555	0.2	6.95485e-109
Day 3	iECM Infarct	Lima1	7.68065e-162	0.542023	0.676	0.21	1.94113e-157
Day 3	iECM Infarct	Araf	1.18391e-112	0.541397	0.352	0.079	2.99209e-108
Day 3	iECM Infarct	Zc3h7b	1.29579e-110	0.541063	0.342	0.076	3.27484e-106
Day 3	iECM Infarct	Tmem126b	2.77497e-101	0.540837	0.311	0.069	7.01318e-97
Day 3	iECM Infarct	Cbx3	8.99922e-148	0.540303	0.753	0.274	2.27437e-143
Day 3	iECM Infarct	Ganab	6.7718e-152	0.539114	0.733	0.254	1.71144e-147
Day 3	iECM Infarct	Mrps12	9.14711e-155	0.538837	0.643	0.196	2.31175e-150
Day 3	iECM Infarct	Oat	2.16409e-136	0.538313	0.794	0.331	5.4693e-132
Day 3	iECM Infarct	Anapc1	1.70513e-144	0.537741	0.423	0.089	4.30938e-140
Day 3	iECM Infarct	Nckap1l	6.33224e-172	0.536557	0.634	0.176	1.60035e-167
Day 3	iECM Infarct	Rnpepl1	2.59928e-160	0.536523	0.69	0.219	6.56915e-156
Day 3	iECM Infarct	Prpsap1	4.95713e-155	0.536248	0.553	0.147	1.25282e-150
Day 3	iECM Infarct	Kat7	3.811e-136	0.536151	0.478	0.124	9.63155e-132
Day 3	iECM Infarct	Slc29a3	1.23313e-154	0.536126	0.566	0.154	3.1165e-150
Day 3	iECM Infarct	Alpk3	3.58362e-82	0.536024	0.296	0.078	9.05687e-78
Day 3	iECM Infarct	Natd1	3.18945e-93	0.535854	0.275	0.058	8.0607e-89
Day 3	iECM Infarct	Cox8a	1.45979e-118	0.53578	0.963	0.661	3.68933e-114
Day 3	iECM Infarct	Ap4b1	4.3554e-85	0.535273	0.252	0.052	1.10074e-80
Day 3	iECM Infarct	Mcts1	5.92557e-148	0.534784	0.672	0.22	1.49757e-143
Day 3	iECM Infarct	Tubgcp2	2.39458e-101	0.534526	0.283	0.055	6.05183e-97
Day 3	iECM Infarct	Get3	2.46618e-158	0.533967	0.569	0.155	6.23278e-154
Day 3	iECM Infarct	Mical1	3.5409e-182	0.533067	0.497	0.099	8.94892e-178
Day 3	iECM Infarct	Map1s	1.033e-134	0.533021	0.452	0.111	2.61071e-130
Day 3	iECM Infarct	Pdzd11	1.02779e-122	0.532911	0.332	0.062	2.59752e-118
Day 3	iECM Infarct	Tmem98	2.27301e-145	0.531817	0.48	0.116	5.74459e-141
Day 3	iECM Infarct	Furin	2.53037e-116	0.531736	0.797	0.368	6.395e-112
Day 3	iECM Infarct	Ckap5	5.10707e-141	0.531492	0.446	0.103	1.29071e-136
Day 3	iECM Infarct	Ssbp4	4.76217e-148	0.530398	0.541	0.147	1.20354e-143
Day 3	iECM Infarct	Hscb	9.97024e-112	0.528978	0.324	0.067	2.51978e-107
Day 3	iECM Infarct	Slc7a6	4.40467e-152	0.528052	0.489	0.116	1.11319e-147
Day 3	iECM Infarct	Bscl2	1.37039e-130	0.527936	0.417	0.097	3.46339e-126
Day 3	iECM Infarct	Poglut2	1.69597e-93	0.527634	0.28	0.059	4.28623e-89
Day 3	iECM Infarct	Pfkl	8.18424e-131	0.527382	0.504	0.143	2.0684e-126
Day 3	iECM Infarct	Klc1	6.94721e-149	0.527118	0.774	0.29	1.75577e-144
Day 3	iECM Infarct	Chtf8	1.47055e-157	0.526427	0.581	0.161	3.71653e-153
Day 3	iECM Infarct	Bloc1s1	1.06747e-137	0.526381	0.855	0.374	2.69782e-133
Day 3	iECM Infarct	Med16	2.80157e-148	0.525698	0.476	0.113	7.08042e-144
Day 3	iECM Infarct	Tgfb1i1	2.2516e-169	0.52559	0.66	0.192	5.69047e-165
Day 3	iECM Infarct	Sppl2b	4.55288e-116	0.525234	0.391	0.095	1.15065e-111
Day 3	iECM Infarct	AABR07037436.1	1.16671e-114	0.525139	0.311	0.058	2.94862e-110
Day 3	iECM Infarct	Tmem50a	3.57989e-147	0.525059	0.825	0.336	9.04746e-143
Day 3	iECM Infarct	Arl11	1.14507e-165	0.524877	0.68	0.209	2.89394e-161
Day 3	iECM Infarct	Trim35	3.64388e-146	0.524241	0.563	0.157	9.20917e-142
Day 3	iECM Infarct	R3hdm4	1.3734e-191	0.524065	0.727	0.219	3.471e-187
Day 3	iECM Infarct	RGD1302996	4.55026e-88	0.522893	0.298	0.073	1.14999e-83
Day 3	iECM Infarct	LOC108348062	2.58299e-125	0.522889	0.917	0.47	6.52798e-121
Day 3	iECM Infarct	Zbtb8os	5.78604e-150	0.521799	0.524	0.136	1.46231e-145
Day 3	iECM Infarct	Churc1	6.68732e-144	0.521672	0.781	0.303	1.69009e-139
Day 3	iECM Infarct	Bap1	5.78245e-156	0.521347	0.597	0.17	1.4614e-151
Day 3	iECM Infarct	Akip1	1.28062e-121	0.520928	0.481	0.138	3.23652e-117
Day 3	iECM Infarct	Rilpl2	2.7332e-156	0.52075	0.516	0.129	6.9076e-152
Day 3	iECM Infarct	LOC108348098	1.0122e-157	0.520684	0.57	0.154	2.55813e-153
Day 3	iECM Infarct	AABR07054614.1	2.01452e-135	0.520426	0.666	0.228	5.0913e-131
Day 3	iECM Infarct	Ddost	2.55361e-135	0.519561	0.826	0.356	6.45375e-131
Day 3	iECM Infarct	RT1-M3-1	1.94323e-98	0.51956	0.267	0.049	4.91112e-94
Day 3	iECM Infarct	Pygl	1.02637e-160	0.519512	0.523	0.129	2.59394e-156
Day 3	iECM Infarct	Slc35e3	2.03074e-111	0.519371	0.323	0.066	5.13229e-107
Day 3	iECM Infarct	Aldh9a1	1.11897e-128	0.518823	0.464	0.121	2.82796e-124
Day 3	iECM Infarct	Stk11	1.264e-111	0.517217	0.351	0.081	3.19451e-107
Day 3	iECM Infarct	Tpd52l2	1.84858e-128	0.515347	0.404	0.092	4.67191e-124
Day 3	iECM Infarct	Tspan13	3.612e-102	0.513563	0.407	0.117	9.12862e-98
Day 3	iECM Infarct	Nedd4	1.47595e-115	0.512501	0.904	0.464	3.73018e-111
Day 3	iECM Infarct	Nudt16l1	6.48892e-140	0.511213	0.469	0.116	1.63995e-135
Day 3	iECM Infarct	Susd3	5.86326e-125	0.511156	0.316	0.053	1.48182e-120
Day 3	iECM Infarct	Prrc1	1.46845e-126	0.510938	0.409	0.097	3.71121e-122
Day 3	iECM Infarct	Tpcn2	3.66967e-122	0.51066	0.369	0.08	9.27435e-118
Day 3	iECM Infarct	Sla	4.82276e-118	0.510248	0.412	0.105	1.21886e-113
Day 3	iECM Infarct	Adh5	1.00947e-157	0.510211	0.563	0.149	2.55123e-153
Day 3	iECM Infarct	Ncf1	7.28041e-169	0.51008	0.807	0.291	1.83998e-164
Day 3	iECM Infarct	Rragc	1.5709e-139	0.509973	0.723	0.263	3.97015e-135
Day 3	iECM Infarct	Myo9b	5.72898e-161	0.509755	0.683	0.213	1.44788e-156
Day 3	iECM Infarct	Gpr180	2.33766e-126	0.509753	0.372	0.078	5.90796e-122
Day 3	iECM Infarct	Frmd8	1.80316e-144	0.509659	0.441	0.099	4.55714e-140
Day 3	iECM Infarct	Asb8	1.43364e-116	0.50962	0.377	0.089	3.62323e-112
Day 3	iECM Infarct	LOC103693776	1.76294e-121	0.509598	0.416	0.105	4.45548e-117
Day 3	iECM Infarct	RGD1309730	6.82247e-101	0.50897	0.273	0.05	1.72424e-96
Day 3	iECM Infarct	Pnkd	3.8541e-157	0.508872	0.721	0.241	9.74047e-153
Day 3	iECM Infarct	Btbd6	1.34272e-90	0.508755	0.286	0.065	3.39345e-86
Day 3	iECM Infarct	Plekha5	1.76373e-86	0.508162	0.265	0.058	4.45746e-82
Day 3	iECM Infarct	Oaf	9.42547e-147	0.507838	0.77	0.289	2.3821e-142
Day 3	iECM Infarct	Keap1	1.36569e-151	0.507777	0.508	0.126	3.45151e-147
Day 3	iECM Infarct	Frmd6	1.2835e-131	0.507736	0.439	0.107	3.2438e-127
Day 3	iECM Infarct	Thoc3	3.10684e-118	0.507462	0.35	0.074	7.85192e-114
Day 3	iECM Infarct	Ezh1	7.40181e-104	0.506334	0.297	0.06	1.87066e-99
Day 3	iECM Infarct	Nsd2	1.54386e-93	0.50626	0.272	0.055	3.90181e-89
Day 3	iECM Infarct	Casp1	2.08897e-91	0.50569	0.284	0.063	5.27944e-87
Day 3	iECM Infarct	Tmem19	1.46598e-98	0.505551	0.319	0.074	3.70498e-94
Day 3	iECM Infarct	Mib2	1.16185e-83	0.505466	0.258	0.057	2.93635e-79
Day 3	iECM Infarct	Pfkfb3	2.69073e-140	0.50536	0.447	0.104	6.80028e-136
Day 3	iECM Infarct	Smim8	1.59074e-87	0.504812	0.269	0.059	4.02028e-83
Day 3	iECM Infarct	Pkn1	3.33968e-162	0.504708	0.574	0.152	8.44038e-158
Day 3	iECM Infarct	Ing1	8.50618e-124	0.50422	0.373	0.081	2.14977e-119
Day 3	iECM Infarct	Npdc1	1.90117e-164	0.504135	0.606	0.166	4.80483e-160
Day 3	iECM Infarct	Cstf2	1.27338e-103	0.503458	0.321	0.071	3.21821e-99
Day 3	iECM Infarct	Brd8	1.41619e-129	0.503108	0.411	0.095	3.57913e-125
Day 3	iECM Infarct	Klhdc3	4.20179e-135	0.501399	0.501	0.137	1.06192e-130
Day 3	iECM Infarct	Eif4e2	5.7736e-150	0.5012	0.709	0.24	1.45916e-145
Day 3	iECM Infarct	F2r	3.81771e-93	0.499945	0.311	0.075	9.6485e-89
Day 3	iECM Infarct	Glud1	1.37483e-126	0.499603	0.851	0.392	3.47461e-122
Day 3	iECM Infarct	Ucp2	2.68074e-138	0.499406	0.846	0.355	6.77503e-134
Day 3	iECM Infarct	Mff	6.19072e-151	0.498985	0.744	0.263	1.56458e-146
Day 3	iECM Infarct	Gmnn	8.02315e-127	0.49891	0.388	0.085	2.02769e-122
Day 3	iECM Infarct	Tubb2a	1.13993e-129	0.498828	0.808	0.348	2.88095e-125
Day 3	iECM Infarct	Sympk	5.92611e-127	0.498323	0.494	0.138	1.49771e-122
Day 3	iECM Infarct	Men1	1.69222e-102	0.498251	0.357	0.09	4.27675e-98
Day 3	iECM Infarct	Timm50	3.29409e-110	0.497943	0.393	0.102	8.32514e-106
Day 3	iECM Infarct	Aldh3b1	2.82866e-100	0.497636	0.277	0.053	7.14886e-96
Day 3	iECM Infarct	Rarg	1.0087e-112	0.497604	0.35	0.079	2.54929e-108
Day 3	iECM Infarct	Ctsc	1.42896e-153	0.497507	0.737	0.261	3.61141e-149
Day 3	iECM Infarct	Prim1	1.79266e-120	0.49726	0.359	0.076	4.53058e-116
Day 3	iECM Infarct	Eif2ak2	6.30832e-101	0.495784	0.328	0.077	1.5943e-96
Day 3	iECM Infarct	Atp6v1c1	1.55762e-162	0.493477	0.567	0.147	3.93657e-158
Day 3	iECM Infarct	Ing2	1.64178e-99	0.492962	0.302	0.065	4.14926e-95
Day 3	iECM Infarct	Rcsd1	8.50332e-118	0.492621	0.412	0.105	2.14904e-113
Day 3	iECM Infarct	Nup85	1.14588e-117	0.492065	0.375	0.086	2.89599e-113
Day 3	iECM Infarct	Ncaph2	6.39923e-90	0.492032	0.277	0.06	1.61728e-85
Day 3	iECM Infarct	Pcnt	2.64353e-90	0.491637	0.255	0.05	6.68101e-86
Day 3	iECM Infarct	LOC100910540	7.79802e-103	0.49031	0.328	0.076	1.97079e-98
Day 3	iECM Infarct	Cavin3	2.01091e-132	0.490255	0.832	0.351	5.08218e-128
Day 3	iECM Infarct	Czib	1.60357e-131	0.489334	0.448	0.111	4.05271e-127
Day 3	iECM Infarct	Scamp2	8.94439e-138	0.488617	0.78	0.308	2.26052e-133
Day 3	iECM Infarct	Dnpep	4.51241e-148	0.48858	0.696	0.233	1.14042e-143
Day 3	iECM Infarct	Fech	3.56885e-130	0.487941	0.415	0.097	9.01955e-126
Day 3	iECM Infarct	Rhog	2.04652e-142	0.487877	0.801	0.315	5.17217e-138
Day 3	iECM Infarct	Znhit1	6.36654e-167	0.487612	0.627	0.175	1.60902e-162
Day 3	iECM Infarct	Ciao1	1.92166e-94	0.487347	0.265	0.051	4.85662e-90
Day 3	iECM Infarct	Sf3a2	5.18826e-137	0.487112	0.524	0.145	1.31123e-132
Day 3	iECM Infarct	Scarb2	6.80969e-100	0.487093	0.324	0.076	1.72101e-95
Day 3	iECM Infarct	Mitf	4.44629e-93	0.486805	0.342	0.091	1.12371e-88
Day 3	iECM Infarct	Emc1	5.78789e-131	0.484629	0.495	0.136	1.46277e-126
Day 3	iECM Infarct	Optn	1.46087e-116	0.484554	0.388	0.094	3.69207e-112
Day 3	iECM Infarct	Tuba1b	1.05466e-109	0.484054	0.974	0.764	2.66544e-105
Day 3	iECM Infarct	Fam20b	9.45225e-123	0.483991	0.428	0.11	2.38887e-118
Day 3	iECM Infarct	AC094643.2	1.09455e-140	0.483867	0.51	0.136	2.76626e-136
Day 3	iECM Infarct	Vps33a	1.74896e-109	0.483134	0.308	0.061	4.42015e-105
Day 3	iECM Infarct	Pfdn5	2.59124e-119	0.483116	0.874	0.436	6.54885e-115
Day 3	iECM Infarct	Elp6	1.15329e-100	0.482751	0.301	0.064	2.91471e-96
Day 3	iECM Infarct	Ciao3	5.96255e-106	0.482257	0.341	0.079	1.50691e-101
Day 3	iECM Infarct	Lman2l	7.49653e-105	0.481819	0.297	0.059	1.8946e-100
Day 3	iECM Infarct	Il10rb	4.51772e-164	0.481301	0.557	0.141	1.14176e-159
Day 3	iECM Infarct	Prkaca	6.13752e-144	0.480974	0.588	0.176	1.55114e-139
Day 3	iECM Infarct	AABR07035428.2	1.22773e-89	0.480285	0.268	0.057	3.10285e-85
Day 3	iECM Infarct	Smim29	5.05901e-130	0.47803	0.461	0.12	1.27856e-125
Day 3	iECM Infarct	Palm	1.83278e-87	0.477781	0.277	0.064	4.63199e-83
Day 3	iECM Infarct	Srgap2	1.23809e-136	0.47761	0.386	0.078	3.12903e-132
Day 3	iECM Infarct	Bcap31	4.49311e-126	0.476764	0.77	0.313	1.13554e-121
Day 3	iECM Infarct	Trip6	1.75707e-144	0.475119	0.43	0.093	4.44063e-140
Day 3	iECM Infarct	Laptm4a	3.45193e-101	0.474403	0.94	0.583	8.72406e-97
Day 3	iECM Infarct	Bicc1	2.57766e-151	0.474303	0.575	0.162	6.51452e-147
Day 3	iECM Infarct	Scnm1	8.07556e-93	0.474112	0.265	0.053	2.04094e-88
Day 3	iECM Infarct	Lgals9	1.37378e-95	0.474106	0.282	0.059	3.47195e-91
Day 3	iECM Infarct	Gsta1	2.03326e-140	0.472832	0.422	0.094	5.13865e-136
Day 3	iECM Infarct	Ncor2	1.14328e-138	0.472302	0.613	0.194	2.88941e-134
Day 3	iECM Infarct	Bles03	2.56946e-130	0.471722	0.466	0.121	6.49379e-126
Day 3	iECM Infarct	Tmem259	1.84646e-147	0.470568	0.683	0.225	4.66655e-143
Day 3	iECM Infarct	Vps28	1.09423e-139	0.470307	0.681	0.23	2.76546e-135
Day 3	iECM Infarct	Uqcc3	1.54796e-145	0.470061	0.578	0.168	3.91216e-141
Day 3	iECM Infarct	Cnpy4	2.17862e-91	0.468593	0.307	0.074	5.50602e-87
Day 3	iECM Infarct	Stxbp1	2.0748e-87	0.468322	0.276	0.062	5.24365e-83
Day 3	iECM Infarct	Arhgap4	3.78438e-96	0.467904	0.274	0.055	9.56425e-92
Day 3	iECM Infarct	Taf13	4.04163e-120	0.467182	0.384	0.088	1.02144e-115
Day 3	iECM Infarct	Rcn2	1.64668e-128	0.466062	0.578	0.182	4.16165e-124
Day 3	iECM Infarct	Snx6	9.64013e-133	0.465708	0.526	0.151	2.43635e-128
Day 3	iECM Infarct	2025-03-02	4.82257e-108	0.464577	0.335	0.073	1.21881e-103
Day 3	iECM Infarct	Rgl2	1.12363e-140	0.464519	0.599	0.183	2.83976e-136
Day 3	iECM Infarct	Dgkz	1.21731e-143	0.464008	0.738	0.26	3.0765e-139
Day 3	iECM Infarct	Grsf1	4.17555e-139	0.463146	0.632	0.203	1.05529e-134
Day 3	iECM Infarct	Hdac5	8.13364e-152	0.462727	0.554	0.15	2.05561e-147
Day 3	iECM Infarct	Rfx1	2.01355e-91	0.46249	0.282	0.062	5.08884e-87
Day 3	iECM Infarct	Ypel5	3.9474e-157	0.462135	0.571	0.156	9.97627e-153
Day 3	iECM Infarct	Gnpda1	3.62074e-136	0.462014	0.603	0.189	9.15071e-132
Day 3	iECM Infarct	Trit1	4.59939e-112	0.461566	0.327	0.068	1.1624e-107
Day 3	iECM Infarct	Man1b1	1.83405e-159	0.46141	0.594	0.165	4.63519e-155
Day 3	iECM Infarct	Coq9	4.13593e-132	0.461013	0.634	0.212	1.04527e-127
Day 3	iECM Infarct	RGD1304694	1.30867e-136	0.460087	0.641	0.213	3.30739e-132
Day 3	iECM Infarct	Macf1	4.62934e-144	0.459981	0.712	0.248	1.16997e-139
Day 3	iECM Infarct	Ptpa	1.03516e-143	0.459306	0.72	0.253	2.61616e-139
Day 3	iECM Infarct	Dmap1	8.86612e-108	0.459168	0.344	0.078	2.24073e-103
Day 3	iECM Infarct	Klhdc10	1.81137e-112	0.458796	0.373	0.09	4.57787e-108
Day 3	iECM Infarct	Parp6	1.05025e-110	0.457644	0.334	0.072	2.65429e-106
Day 3	iECM Infarct	Ubxn6	7.31155e-145	0.457348	0.589	0.173	1.84785e-140
Day 3	iECM Infarct	Dpp3	1.23033e-140	0.456867	0.575	0.169	3.10941e-136
Day 3	iECM Infarct	Ptpn23	3.39856e-106	0.456574	0.391	0.104	8.58919e-102
Day 3	iECM Infarct	Tango2	5.0871e-81	0.456446	0.321	0.092	1.28566e-76
Day 3	iECM Infarct	Zfp266	1.55515e-97	0.456233	0.29	0.061	3.93032e-93
Day 3	iECM Infarct	Irak4	5.49972e-87	0.455514	0.274	0.061	1.38994e-82
Day 3	iECM Infarct	Maf1	9.20441e-165	0.455339	0.705	0.226	2.32623e-160
Day 3	iECM Infarct	Gtf2h5	3.271e-140	0.452468	0.61	0.189	8.2668e-136
Day 3	iECM Infarct	Hspb3	2.29787e-79	0.452088	0.28	0.072	5.8074e-75
Day 3	iECM Infarct	Cisd3	7.63624e-123	0.452041	0.511	0.15	1.92991e-118
Day 3	iECM Infarct	Abcb4	2.80738e-104	0.451081	0.324	0.072	7.0951e-100
Day 3	iECM Infarct	Sgta	1.19056e-137	0.449286	0.755	0.28	3.0089e-133
Day 3	iECM Infarct	RGD1307100	2.02175e-112	0.448941	0.379	0.092	5.10958e-108
Day 3	iECM Infarct	Ptpra	1.8957e-144	0.448806	0.619	0.191	4.79101e-140
Day 3	iECM Infarct	Fam219b	4.97975e-117	0.448599	0.413	0.106	1.25853e-112
Day 3	iECM Infarct	Rnf220	2.83118e-152	0.447952	0.526	0.135	7.15523e-148
Day 3	iECM Infarct	Alg9	5.10512e-114	0.447932	0.364	0.083	1.29022e-109
Day 3	iECM Infarct	Rab9a	2.20998e-126	0.446667	0.449	0.116	5.58528e-122
Day 3	iECM Infarct	Tfeb	1.89377e-129	0.446611	0.473	0.126	4.78612e-125
Day 3	iECM Infarct	Mrpl44	5.77074e-117	0.446501	0.401	0.1	1.45844e-112
Day 3	iECM Infarct	Was	2.46882e-126	0.446127	0.417	0.101	6.23945e-122
Day 3	iECM Infarct	Klf3	7.55342e-130	0.445387	0.459	0.119	1.90897e-125
Day 3	iECM Infarct	Vps26b	1.28303e-126	0.445045	0.459	0.12	3.2426e-122
Day 3	iECM Infarct	Fcna	6.39209e-90	0.444696	0.33	0.087	1.61547e-85
Day 3	iECM Infarct	Abi3	1.84922e-97	0.444656	0.358	0.095	4.67353e-93
Day 3	iECM Infarct	Mtmr9	7.93948e-103	0.444097	0.32	0.071	2.00654e-98
Day 3	iECM Infarct	Ahr	4.50856e-130	0.443918	0.44	0.109	1.13945e-125
Day 3	iECM Infarct	Mfsd1	3.05661e-139	0.443729	0.58	0.172	7.72497e-135
Day 3	iECM Infarct	Ddit4	8.24678e-168	0.443379	0.542	0.132	2.08421e-163
Day 3	iECM Infarct	Cenpn	2.87992e-93	0.443175	0.266	0.052	7.27841e-89
Day 3	iECM Infarct	Ada	1.8052e-136	0.443002	0.47	0.118	4.56228e-132
Day 3	iECM Infarct	LOC498154	5.73657e-86	0.442832	0.275	0.063	1.4498e-81
Day 3	iECM Infarct	Mcm5	8.10751e-130	0.441698	0.475	0.124	2.04901e-125
Day 3	iECM Infarct	Osbpl5	1.27819e-89	0.44146	0.28	0.062	3.23036e-85
Day 3	iECM Infarct	Ylpm1	1.47991e-97	0.441348	0.324	0.078	3.74017e-93
Day 3	iECM Infarct	Rfc1	1.82922e-132	0.441339	0.395	0.084	4.62298e-128
Day 3	iECM Infarct	Sdf2	2.3981e-152	0.441025	0.662	0.208	6.06072e-148
Day 3	iECM Infarct	Ttc17	3.37589e-86	0.44095	0.296	0.074	8.53187e-82
Day 3	iECM Infarct	Atp6v0b	1.03606e-109	0.440706	0.858	0.427	2.61844e-105
Day 3	iECM Infarct	Gripap1	2.15191e-106	0.440381	0.347	0.082	5.43853e-102
Day 3	iECM Infarct	Nhp2	1.10854e-84	0.440369	0.325	0.09	2.80162e-80
Day 3	iECM Infarct	Ppp1ca	1.05317e-91	0.440233	0.95	0.614	2.66168e-87
Day 3	iECM Infarct	Agl	1.93844e-116	0.439488	0.378	0.089	4.89902e-112
Day 3	iECM Infarct	Cpsf3	2.96347e-126	0.439459	0.495	0.14	7.48957e-122
Day 3	iECM Infarct	Usf2	1.45428e-143	0.439264	0.71	0.245	3.67541e-139
Day 3	iECM Infarct	Mfge8	1.91478e-95	0.438964	0.937	0.52	4.83923e-91
Day 3	iECM Infarct	Klhl5	6.91516e-115	0.437912	0.375	0.088	1.74767e-110
Day 3	iECM Infarct	Ankfy1	4.78332e-136	0.437835	0.459	0.113	1.20889e-131
Day 3	iECM Infarct	Babam2	8.21939e-132	0.437831	0.436	0.106	2.07729e-127
Day 3	iECM Infarct	Ddx17	7.71922e-98	0.436557	0.29	0.061	1.95088e-93
Day 3	iECM Infarct	Nudt2	1.73891e-111	0.436383	0.367	0.088	4.39476e-107
Day 3	iECM Infarct	Lta4h	6.47875e-139	0.435512	0.621	0.197	1.63737e-134
Day 3	iECM Infarct	Lpcat3	1.67605e-145	0.435229	0.606	0.184	4.23587e-141
Day 3	iECM Infarct	Get1	2.51142e-95	0.435121	0.323	0.078	6.34711e-91
Day 3	iECM Infarct	Tecr	2.67469e-136	0.434557	0.772	0.286	6.75974e-132
Day 3	iECM Infarct	Gon4l	5.66917e-103	0.434234	0.326	0.074	1.43277e-98
Day 3	iECM Infarct	Asmtl	2.29378e-167	0.434221	0.583	0.152	5.79707e-163
Day 3	iECM Infarct	Drosha	2.4226e-121	0.433551	0.364	0.078	6.12264e-117
Day 3	iECM Infarct	Rabl6	1.25056e-132	0.43345	0.507	0.142	3.16054e-128
Day 3	iECM Infarct	Paxx	3.46486e-126	0.433254	0.434	0.108	8.75675e-122
Day 3	iECM Infarct	Actr1a	6.96537e-148	0.43224	0.66	0.21	1.76036e-143
Day 3	iECM Infarct	Dipk1a	2.07421e-93	0.432133	0.258	0.049	5.24216e-89
Day 3	iECM Infarct	Me2	4.66663e-131	0.432002	0.467	0.12	1.1794e-126
Day 3	iECM Infarct	Nde1	1.40436e-93	0.431957	0.292	0.064	3.54925e-89
Day 3	iECM Infarct	Ddrgk1	8.14652e-152	0.430848	0.648	0.2	2.05887e-147
Day 3	iECM Infarct	Timm22	5.09682e-124	0.430681	0.471	0.129	1.28812e-119
Day 3	iECM Infarct	Sec16a	8.32568e-147	0.430346	0.579	0.167	2.10415e-142
Day 3	iECM Infarct	Mef2c	1.57886e-110	0.429985	0.406	0.107	3.99025e-106
Day 3	iECM Infarct	Rufy1	2.86841e-117	0.429666	0.418	0.108	7.24933e-113
Day 3	iECM Infarct	Gtf2f1	2.61676e-157	0.429179	0.594	0.164	6.61333e-153
Day 3	iECM Infarct	Arpc4	2.7773e-103	0.427273	0.92	0.531	7.01906e-99
Day 3	iECM Infarct	Erg28	1.06434e-119	0.427172	0.367	0.08	2.6899e-115
Day 3	iECM Infarct	Mrps11	1.1558e-124	0.426521	0.468	0.126	2.92105e-120
Day 3	iECM Infarct	Glod4	1.85411e-130	0.425801	0.643	0.214	4.68588e-126
Day 3	iECM Infarct	Trak1	8.2039e-120	0.425703	0.403	0.099	2.07337e-115
Day 3	iECM Infarct	Fcgr2a	2.07429e-93	0.425464	0.917	0.523	5.24234e-89
Day 3	iECM Infarct	Lrp10	6.59381e-150	0.425136	0.677	0.221	1.66645e-145
Day 3	iECM Infarct	Ifi27l2b	2.45606e-139	0.424536	0.811	0.337	6.20719e-135
Day 3	iECM Infarct	Mgst1	9.43922e-139	0.423644	0.647	0.213	2.38557e-134
Day 3	iECM Infarct	A3galt2	3.43852e-127	0.423415	0.484	0.133	8.69018e-123
Day 3	iECM Infarct	RGD1562402	5.07387e-92	0.423011	0.243	0.043	1.28232e-87
Day 3	iECM Infarct	Reep5	2.47553e-89	0.422717	0.929	0.565	6.25642e-85
Day 3	iECM Infarct	Ttc13	1.09328e-129	0.422685	0.468	0.122	2.76306e-125
Day 3	iECM Infarct	Reep3	3.19995e-134	0.421555	0.521	0.146	8.08724e-130
Day 3	iECM Infarct	Zfyve27	4.11088e-85	0.41985	0.254	0.053	1.03894e-80
Day 3	iECM Infarct	Acss1	5.56003e-81	0.41982	0.3	0.081	1.40519e-76
Day 3	iECM Infarct	Naa80	1.67186e-101	0.418906	0.3	0.063	4.2253e-97
Day 3	iECM Infarct	Unc45a	9.19737e-134	0.418823	0.444	0.108	2.32445e-129
Day 3	iECM Infarct	Kxd1	3.63068e-148	0.418141	0.528	0.138	9.17582e-144
Day 3	iECM Infarct	Gramd2b	8.82781e-110	0.416204	0.332	0.071	2.23105e-105
Day 3	iECM Infarct	Clip2	4.40192e-139	0.416157	0.453	0.108	1.1125e-134
Day 3	iECM Infarct	Nbr1	2.73795e-141	0.415934	0.592	0.179	6.91963e-137
Day 3	iECM Infarct	Ckap4	6.70012e-98	0.415662	0.819	0.394	1.69332e-93
Day 3	iECM Infarct	Dap3	9.53735e-131	0.415619	0.557	0.167	2.41037e-126
Day 3	iECM Infarct	Osbpl2	1.68228e-132	0.415255	0.458	0.116	4.25164e-128
Day 3	iECM Infarct	Tspan3	7.46402e-135	0.415097	0.732	0.273	1.88638e-130
Day 3	iECM Infarct	Mpv17l2	2.30511e-134	0.413051	0.566	0.169	5.82571e-130
Day 3	iECM Infarct	Hint3	6.05686e-96	0.412999	0.303	0.068	1.53075e-91
Day 3	iECM Infarct	Cd37	9.53537e-175	0.412852	0.512	0.112	2.40987e-170
Day 3	iECM Infarct	Eps8	2.30075e-106	0.41243	0.459	0.138	5.8147e-102
Day 3	iECM Infarct	Mtmr1	4.35616e-136	0.412369	0.399	0.084	1.10093e-131
Day 3	iECM Infarct	Snta1	1.00644e-82	0.41217	0.275	0.066	2.54358e-78
Day 3	iECM Infarct	Mtus1	9.11463e-130	0.412036	0.591	0.188	2.30354e-125
Day 3	iECM Infarct	Elk1	7.28241e-87	0.410573	0.278	0.064	1.84048e-82
Day 3	iECM Infarct	Lama5	3.05296e-109	0.41046	0.455	0.137	7.71574e-105
Day 3	iECM Infarct	Fcer1g	7.80381e-98	0.410222	0.951	0.658	1.97226e-93
Day 3	iECM Infarct	LOC689574	5.98297e-160	0.409891	0.818	0.313	1.51208e-155
Day 3	iECM Infarct	Fbh1	6.20175e-150	0.408546	0.628	0.189	1.56737e-145
Day 3	iECM Infarct	Dpy19l1	8.6623e-135	0.40794	0.656	0.221	2.18922e-130
Day 3	iECM Infarct	Ifitm3	1.6514e-81	0.407574	0.949	0.576	4.17358e-77
Day 3	iECM Infarct	Mrpl48	1.13061e-146	0.407418	0.645	0.202	2.85738e-142
Day 3	iECM Infarct	Coa4	2.48806e-97	0.407336	0.331	0.081	6.28808e-93
Day 3	iECM Infarct	Ndrg2	2.29972e-106	0.406939	0.75	0.313	5.81209e-102
Day 3	iECM Infarct	Usf1	4.26429e-140	0.406887	0.467	0.115	1.07771e-135
Day 3	iECM Infarct	Cep120	6.98811e-95	0.406355	0.283	0.06	1.76611e-90
Day 3	iECM Infarct	Pithd1	8.86643e-124	0.40621	0.44	0.113	2.24081e-119
Day 3	iECM Infarct	Miga2	3.90466e-93	0.406093	0.286	0.062	9.86825e-89
Day 3	iECM Infarct	Cdc123	3.64187e-125	0.405514	0.44	0.112	9.20409e-121
Day 3	iECM Infarct	Pi4ka	3.27664e-121	0.405382	0.402	0.096	8.28105e-117
Day 3	iECM Infarct	Stat1	2.78878e-139	0.405057	0.537	0.151	7.04809e-135
Day 3	iECM Infarct	Ube2e2	1.07967e-120	0.404978	0.395	0.093	2.72865e-116
Day 3	iECM Infarct	Slc10a7	2.79371e-88	0.404894	0.252	0.05	7.06055e-84
Day 3	iECM Infarct	Rilpl1	1.00535e-121	0.403791	0.496	0.145	2.54083e-117
Day 3	iECM Infarct	Triobp	6.77349e-118	0.402393	0.423	0.11	1.71187e-113
Day 3	iECM Infarct	Aplnr	5.11623e-100	0.402057	0.336	0.082	1.29303e-95
Day 3	iECM Infarct	Trim5	4.53121e-111	0.401236	0.351	0.08	1.14517e-106
Day 3	iECM Infarct	Arhgap18	4.01754e-143	0.401055	0.482	0.118	1.01535e-138
Day 3	iECM Infarct	Rfng	1.0198e-95	0.400315	0.314	0.074	2.57735e-91
Day 3	iECM Infarct	Sh3gl1	8.60983e-147	0.399696	0.633	0.196	2.17596e-142
Day 3	iECM Infarct	Fxyd5	1.83529e-83	0.397596	0.907	0.551	4.63833e-79
Day 3	iECM Infarct	Ap2m1	2.21806e-90	0.397427	0.89	0.539	5.6057e-86
Day 3	iECM Infarct	Nup214.1	7.03849e-115	0.395231	0.367	0.084	1.77884e-110
Day 3	iECM Infarct	Nit2	6.03281e-109	0.393958	0.433	0.122	1.52467e-104
Day 3	iECM Infarct	Rad21	3.88421e-144	0.3935	0.643	0.205	9.81657e-140
Day 3	iECM Infarct	Pyurf	2.21776e-97	0.39346	0.339	0.086	5.60494e-93
Day 3	iECM Infarct	Atf6b	2.769e-144	0.393426	0.6	0.179	6.9981e-140
Day 3	iECM Infarct	Ahcyl1	2.34039e-132	0.391459	0.707	0.256	5.91486e-128
Day 3	iECM Infarct	Atp6v1f	6.00367e-101	0.390416	0.785	0.351	1.51731e-96
Day 3	iECM Infarct	Fbxo42	2.32544e-100	0.389962	0.267	0.048	5.87708e-96
Day 3	iECM Infarct	Vwa1	8.38227e-102	0.389622	0.424	0.126	2.11845e-97
Day 3	iECM Infarct	Dynlt3	4.77914e-112	0.389046	0.381	0.093	1.20783e-107
Day 3	iECM Infarct	Sh3bp2	1.23491e-121	0.388554	0.438	0.114	3.12099e-117
Day 3	iECM Infarct	Cd320	1.17816e-88	0.388508	0.351	0.099	2.97755e-84
Day 3	iECM Infarct	Tor2a	2.71523e-144	0.388431	0.495	0.124	6.8622e-140
Day 3	iECM Infarct	Wwc3	1.25134e-89	0.387935	0.283	0.064	3.16252e-85
Day 3	iECM Infarct	Cbx5	2.14479e-102	0.387262	0.327	0.075	5.42052e-98
Day 3	iECM Infarct	Arl8a	1.89905e-122	0.386982	0.637	0.218	4.79948e-118
Day 3	iECM Infarct	Ranbp10	1.70403e-85	0.385593	0.279	0.065	4.30659e-81
Day 3	iECM Infarct	Cops6	3.87787e-123	0.384971	0.76	0.3	9.80053e-119
Day 3	iECM Infarct	Tmem59	3.23796e-136	0.384923	0.736	0.266	8.18331e-132
Day 3	iECM Infarct	Bag6	2.63133e-122	0.384621	0.774	0.306	6.65016e-118
Day 3	iECM Infarct	Pip5k1c	1.87656e-85	0.384452	0.304	0.078	4.74263e-81
Day 3	iECM Infarct	Ppip5k2	4.48759e-93	0.384316	0.323	0.081	1.13415e-88
Day 3	iECM Infarct	Slc4a3	9.53739e-78	0.383899	0.289	0.078	2.41039e-73
Day 3	iECM Infarct	Rfc4	3.15096e-103	0.383479	0.324	0.072	7.96343e-99
Day 3	iECM Infarct	Tmem159	1.54886e-126	0.383065	0.475	0.128	3.91444e-122
Day 3	iECM Infarct	RGD1309104	1.14861e-142	0.382879	0.522	0.138	2.90287e-138
Day 3	iECM Infarct	Erf	3.99426e-90	0.382876	0.33	0.088	1.00947e-85
Day 3	iECM Infarct	Adam15	1.23491e-126	0.379433	0.768	0.296	3.12099e-122
Day 3	iECM Infarct	Inpp5d	1.12862e-136	0.37923	0.511	0.138	2.85237e-132
Day 3	iECM Infarct	Pold1	3.69379e-88	0.37901	0.264	0.056	9.33532e-84
Day 3	iECM Infarct	Coa3	9.71759e-129	0.379001	0.634	0.213	2.45593e-124
Day 3	iECM Infarct	Lamtor5	2.34061e-139	0.378969	0.701	0.242	5.91543e-135
Day 3	iECM Infarct	Ssr4	6.99313e-74	0.378343	0.915	0.559	1.76737e-69
Day 3	iECM Infarct	Psen2	5.47354e-107	0.378242	0.392	0.104	1.38333e-102
Day 3	iECM Infarct	Tepsin	5.23647e-95	0.378111	0.295	0.065	1.32341e-90
Day 3	iECM Infarct	Serpinb1a	1.60619e-166	0.377969	0.66	0.197	4.05932e-162
Day 3	iECM Infarct	Mcart1	2.29012e-127	0.377658	0.439	0.11	5.78781e-123
Day 3	iECM Infarct	Psmg3	6.99302e-128	0.377111	0.479	0.13	1.76735e-123
Day 3	iECM Infarct	Cers5	3.78988e-127	0.375654	0.677	0.24	9.57815e-123
Day 3	iECM Infarct	Shisa5	7.83452e-118	0.375653	0.819	0.362	1.98002e-113
Day 3	iECM Infarct	Hnrnpul1	1.22769e-144	0.375484	0.701	0.237	3.10273e-140
Day 3	iECM Infarct	Usp47	1.27537e-145	0.375209	0.624	0.191	3.22323e-141
Day 3	iECM Infarct	Tspan9	3.19313e-124	0.375163	0.567	0.181	8.07e-120
Day 3	iECM Infarct	Cd164	1.59633e-99	0.375011	0.882	0.455	4.03439e-95
Day 3	iECM Infarct	Mgat1	1.07288e-139	0.374198	0.679	0.23	2.71148e-135
Day 3	iECM Infarct	Scoc	9.40643e-128	0.374069	0.449	0.114	2.37729e-123
Day 3	iECM Infarct	Mcee	4.79564e-93	0.373986	0.315	0.077	1.212e-88
Day 3	iECM Infarct	Ppp1cc	9.75691e-105	0.373189	0.834	0.381	2.46586e-100
Day 3	iECM Infarct	Derl1	1.21623e-116	0.371963	0.748	0.297	3.07378e-112
Day 3	iECM Infarct	Tpgs1	3.47007e-117	0.371577	0.405	0.101	8.76991e-113
Day 3	iECM Infarct	Plcl2	1.35587e-99	0.371515	0.301	0.064	3.42668e-95
Day 3	iECM Infarct	Npc1	1.00125e-118	0.371251	0.42	0.107	2.53047e-114
Day 3	iECM Infarct	Ambra1	1.05904e-85	0.370174	0.273	0.062	2.6765e-81
Day 3	iECM Infarct	Fhl3	1.90421e-134	0.369198	0.741	0.272	4.81251e-130
Day 3	iECM Infarct	Ebp	2.63135e-79	0.367507	0.294	0.078	6.6502e-75
Day 3	iECM Infarct	Anxa4	6.63596e-99	0.367335	0.816	0.378	1.67711e-94
Day 3	iECM Infarct	Col4a1	6.11179e-42	0.367153	0.986	0.716	1.54463e-37
Day 3	iECM Infarct	Atp5mc2	7.3894e-67	0.36568	0.972	0.667	1.86752e-62
Day 3	iECM Infarct	Parp9	1.28225e-125	0.363205	0.383	0.084	3.24063e-121
Day 3	iECM Infarct	Tmem250	4.39785e-82	0.362216	0.274	0.066	1.11147e-77
Day 3	iECM Infarct	Polr3h	1.1652e-120	0.362206	0.428	0.108	2.94481e-116
Day 3	iECM Infarct	Spats2	2.35027e-126	0.362145	0.432	0.107	5.93984e-122
Day 3	iECM Infarct	Cops4	9.81128e-144	0.362117	0.68	0.229	2.47961e-139
Day 3	iECM Infarct	Abtb1	1.49499e-109	0.36201	0.287	0.051	3.77828e-105
Day 3	iECM Infarct	Card19	6.90376e-137	0.36157	0.69	0.238	1.74479e-132
Day 3	iECM Infarct	Jtb	6.24601e-123	0.361226	0.739	0.284	1.57855e-118
Day 3	iECM Infarct	Top3b	2.43706e-85	0.360923	0.275	0.063	6.15919e-81
Day 3	iECM Infarct	Mrpl42	1.55858e-125	0.360902	0.644	0.221	3.93899e-121
Day 3	iECM Infarct	Dstn	2.72238e-81	0.360425	0.918	0.574	6.88028e-77
Day 3	iECM Infarct	Cmtr1	1.27582e-141	0.360183	0.522	0.14	3.22437e-137
Day 3	iECM Infarct	Wbp1l	2.18245e-161	0.359638	0.652	0.194	5.51572e-157
Day 3	iECM Infarct	Otub1	3.48669e-139	0.359436	0.663	0.219	8.81191e-135
Day 3	iECM Infarct	Pgm1	9.83792e-132	0.35792	0.644	0.216	2.48634e-127
Day 3	iECM Infarct	Pde6d	1.14673e-103	0.35713	0.34	0.08	2.89813e-99
Day 3	iECM Infarct	Psme1	9.21633e-91	0.356979	0.887	0.466	2.32924e-86
Day 3	iECM Infarct	Copa	1.70081e-123	0.356593	0.762	0.303	4.29845e-119
Day 3	iECM Infarct	Sgpl1	7.97301e-121	0.355638	0.647	0.23	2.01502e-116
Day 3	iECM Infarct	Zfp496	1.1907e-85	0.355376	0.286	0.068	3.00925e-81
Day 3	iECM Infarct	Pelp1	5.93734e-119	0.354883	0.424	0.108	1.50054e-114
Day 3	iECM Infarct	Dhrs7b	6.40471e-124	0.35411	0.429	0.108	1.61866e-119
Day 3	iECM Infarct	Ube4b	8.09335e-138	0.353933	0.47	0.117	2.04543e-133
Day 3	iECM Infarct	Grina	1.4146e-96	0.352651	0.913	0.479	3.57512e-92
Day 3	iECM Infarct	Txndc12	5.72652e-126	0.352452	0.62	0.207	1.44726e-121
Day 3	iECM Infarct	Tap1	2.44581e-139	0.351789	0.518	0.14	6.18129e-135
Day 3	iECM Infarct	Edf1	5.98875e-92	0.351351	0.905	0.475	1.51354e-87
Day 3	iECM Infarct	Mrpl40	1.19109e-113	0.351247	0.464	0.133	3.01024e-109
Day 3	iECM Infarct	LOC108348078	2.96846e-124	0.350827	0.575	0.182	7.50219e-120
Day 3	iECM Infarct	Rexo1	3.45653e-94	0.350692	0.31	0.073	8.73569e-90
Day 3	iECM Infarct	Clic2	6.43686e-143	0.350119	0.429	0.094	1.62679e-138
Day 3	iECM Infarct	Slc38a7	5.29105e-98	0.34709	0.338	0.083	1.33721e-93
Day 3	iECM Infarct	Dhrsx	1.68773e-143	0.346809	0.662	0.216	4.26541e-139
Day 3	iECM Infarct	Scaf1	1.85741e-106	0.346559	0.387	0.102	4.69423e-102
Day 3	iECM Infarct	Dpf2	2.62345e-114	0.346392	0.512	0.159	6.63026e-110
Day 3	iECM Infarct	Lmna	7.11381e-71	0.346238	0.975	0.754	1.79787e-66
Day 3	iECM Infarct	Sema6b	3.02977e-92	0.346112	0.296	0.068	7.65713e-88
Day 3	iECM Infarct	Atp6v0a2	1.19131e-81	0.345341	0.286	0.072	3.0108e-77
Day 3	iECM Infarct	Rab8a	5.20055e-133	0.344084	0.639	0.211	1.31434e-128
Day 3	iECM Infarct	Ptp4a3	2.38586e-114	0.343955	0.487	0.147	6.02978e-110
Day 3	iECM Infarct	Nfatc3	5.42721e-126	0.341909	0.462	0.122	1.37162e-121
Day 3	iECM Infarct	Abcc5	2.31771e-126	0.341571	0.492	0.137	5.85754e-122
Day 3	iECM Infarct	Trappc3	1.16382e-131	0.341475	0.617	0.2	2.94132e-127
Day 3	iECM Infarct	AABR07025010.1	1.90988e-45	0.34087	0.966	0.678	4.82684e-41
Day 3	iECM Infarct	Fbxo6	3.78912e-136	0.34086	0.564	0.166	9.57624e-132
Day 3	iECM Infarct	Ints11	2.16225e-96	0.339499	0.332	0.082	5.46466e-92
Day 3	iECM Infarct	Ubxn1	3.46572e-127	0.339148	0.771	0.298	8.75892e-123
Day 3	iECM Infarct	Twf1	2.94139e-144	0.337446	0.693	0.232	7.43376e-140
Day 3	iECM Infarct	Stk25	1.19213e-130	0.337399	0.53	0.153	3.01287e-126
Day 3	iECM Infarct	Golph3l	1.05768e-78	0.337195	0.264	0.063	2.67308e-74
Day 3	iECM Infarct	Yif1a	7.83571e-135	0.337032	0.643	0.209	1.98032e-130
Day 3	iECM Infarct	Plpp5	3.85557e-145	0.336875	0.507	0.129	9.74419e-141
Day 3	iECM Infarct	Stt3a	1.08609e-94	0.336035	0.833	0.419	2.74488e-90
Day 3	iECM Infarct	Mlf2	1.10438e-109	0.336035	0.811	0.357	2.79109e-105
Day 3	iECM Infarct	Cd82	2.14746e-122	0.335845	0.621	0.209	5.42728e-118
Day 3	iECM Infarct	Lrp1	7.96528e-83	0.335629	0.914	0.523	2.01307e-78
Day 3	iECM Infarct	Lcmt1	5.76538e-88	0.335533	0.319	0.082	1.45708e-83
Day 3	iECM Infarct	Nabp2	2.6526e-130	0.335269	0.571	0.175	6.70391e-126
Day 3	iECM Infarct	Mrfap1	1.54203e-81	0.335091	0.905	0.494	3.89716e-77
Day 3	iECM Infarct	Prdx2	6.81342e-76	0.335069	0.941	0.614	1.72195e-71
Day 3	iECM Infarct	Focad	9.83612e-79	0.334867	0.275	0.068	2.48588e-74
Day 3	iECM Infarct	Slc39a7	2.0966e-113	0.334289	0.845	0.406	5.29873e-109
Day 3	iECM Infarct	Pigu	8.49811e-96	0.333903	0.354	0.093	2.14773e-91
Day 3	iECM Infarct	Inpp5f	1.03364e-88	0.333898	0.26	0.053	2.61232e-84
Day 3	iECM Infarct	Cul4b	3.88355e-92	0.333869	0.291	0.065	9.8149e-88
Day 3	iECM Infarct	Anapc4	5.62774e-122	0.333682	0.467	0.128	1.4223e-117
Day 3	iECM Infarct	Zdhhc7	8.73416e-110	0.333027	0.42	0.115	2.20739e-105
Day 3	iECM Infarct	Adcy6	6.97135e-74	0.332944	0.274	0.074	1.76187e-69
Day 3	iECM Infarct	Slc4a2	6.55483e-129	0.331468	0.497	0.138	1.6566e-124
Day 3	iECM Infarct	Zdhhc6	9.80885e-105	0.331435	0.37	0.093	2.47899e-100
Day 3	iECM Infarct	Skiv2l	1.56463e-103	0.331324	0.385	0.101	3.95428e-99
Day 3	iECM Infarct	Slc43a2	7.68991e-124	0.330477	0.657	0.229	1.94347e-119
Day 3	iECM Infarct	Snd1	1.94353e-113	0.330451	0.775	0.323	4.91188e-109
Day 3	iECM Infarct	Usp5	9.1338e-134	0.330191	0.594	0.185	2.30839e-129
Day 3	iECM Infarct	Ndufb10	4.32572e-70	0.329695	0.908	0.489	1.09324e-65
Day 3	iECM Infarct	Ppp6r1	4.45685e-126	0.329564	0.726	0.27	1.12638e-121
Day 3	iECM Infarct	Irak1	2.87733e-135	0.329025	0.56	0.164	7.27188e-131
Day 3	iECM Infarct	B3gat3	1.73212e-144	0.328646	0.576	0.166	4.37758e-140
Day 3	iECM Infarct	Mycbp2	5.9719e-135	0.328274	0.454	0.111	1.50928e-130
Day 3	iECM Infarct	Spsb3	4.57582e-92	0.32786	0.342	0.091	1.15645e-87
Day 3	iECM Infarct	Foxs1	4.94768e-91	0.327739	0.319	0.08	1.25043e-86
Day 3	iECM Infarct	Trak2	2.31866e-117	0.327588	0.465	0.132	5.85995e-113
Day 3	iECM Infarct	Maoa	6.15953e-89	0.326508	0.322	0.084	1.5567e-84
Day 3	iECM Infarct	Tm2d2	3.80088e-124	0.326097	0.554	0.171	9.60596e-120
Day 3	iECM Infarct	Fam98c	3.86871e-78	0.325585	0.267	0.066	9.77738e-74
Day 3	iECM Infarct	Gng2	1.10932e-134	0.325456	0.622	0.201	2.80358e-130
Day 3	iECM Infarct	Gnl1	1.47784e-123	0.324995	0.587	0.188	3.73496e-119
Day 3	iECM Infarct	Slc37a3	1.72806e-83	0.324764	0.287	0.071	4.36732e-79
Day 3	iECM Infarct	Ccnd3	1.34221e-115	0.324385	0.662	0.243	3.39217e-111
Day 3	iECM Infarct	Akr1b1	7.88212e-93	0.323307	0.841	0.411	1.99205e-88
Day 3	iECM Infarct	Mindy1	3.56651e-101	0.323274	0.34	0.082	9.01364e-97
Day 3	iECM Infarct	Plekha1	2.71701e-125	0.323006	0.562	0.173	6.86669e-121
Day 3	iECM Infarct	Commd1	6.56843e-126	0.322603	0.667	0.233	1.66004e-121
Day 3	iECM Infarct	Smarcd3	1.65944e-88	0.322503	0.349	0.099	4.19391e-84
Day 3	iECM Infarct	Igf2r	2.1123e-104	0.322476	0.832	0.376	5.33842e-100
Day 3	iECM Infarct	Grk6	3.61512e-155	0.32229	0.636	0.189	9.13649e-151
Day 3	iECM Infarct	Sec23ip	1.297e-135	0.321415	0.537	0.152	3.2779e-131
Day 3	iECM Infarct	Endog	1.65931e-95	0.321262	0.357	0.095	4.19358e-91
Day 3	iECM Infarct	Slc8b1	8.40385e-121	0.321193	0.462	0.126	2.1239e-116
Day 3	iECM Infarct	Mrps16	8.57283e-113	0.32071	0.733	0.291	2.16661e-108
Day 3	iECM Infarct	Tfpi	1.10021e-118	0.320414	0.535	0.165	2.78056e-114
Day 3	iECM Infarct	Dtymk	3.10058e-123	0.320395	0.581	0.185	7.8361e-119
Day 3	iECM Infarct	Sik2	3.98483e-93	0.319525	0.316	0.077	1.00709e-88
Day 3	iECM Infarct	Rtraf	1.31831e-71	0.319347	0.888	0.541	3.33178e-67
Day 3	iECM Infarct	Jund	4.96604e-123	0.318607	0.875	0.399	1.25507e-118
Day 3	iECM Infarct	Kat5	1.1201e-110	0.318234	0.389	0.099	2.83083e-106
Day 3	iECM Infarct	Ndfip1	5.51308e-74	0.317146	0.9	0.533	1.39332e-69
Day 3	iECM Infarct	Sec61b	3.53745e-53	0.316484	0.877	0.613	8.9402e-49
Day 3	iECM Infarct	Lman2	5.31339e-82	0.31616	0.871	0.469	1.34285e-77
Day 3	iECM Infarct	Cnot8	8.31954e-120	0.316013	0.496	0.145	2.1026e-115
Day 3	iECM Infarct	Armcx3	2.3845e-118	0.315903	0.433	0.114	6.02634e-114
Day 3	iECM Infarct	Fam160b2	2.43579e-94	0.315345	0.299	0.068	6.15598e-90
Day 3	iECM Infarct	Cep85	3.96313e-83	0.31532	0.27	0.063	1.0016e-78
Day 3	iECM Infarct	Med11	6.14623e-91	0.314718	0.287	0.064	1.55334e-86
Day 3	iECM Infarct	Slc1a4	1.58045e-119	0.314681	0.339	0.067	3.99427e-115
Day 3	iECM Infarct	Gadd45gip1	4.37611e-107	0.314453	0.73	0.293	1.10597e-102
Day 3	iECM Infarct	Inpp5b	7.08243e-115	0.313953	0.403	0.102	1.78994e-110
Day 3	iECM Infarct	P2ry6	2.54643e-124	0.312959	0.534	0.16	6.43559e-120
Day 3	iECM Infarct	AC128967.1	3.54883e-89	0.312933	0.267	0.056	8.96897e-85
Day 3	iECM Infarct	Arfgef2	3.20594e-96	0.312752	0.318	0.075	8.10236e-92
Day 3	iECM Infarct	Mpdu1	1.03785e-78	0.312248	0.289	0.076	2.62295e-74
Day 3	iECM Infarct	Camsap2	3.29205e-99	0.311644	0.348	0.088	8.32e-95
Day 3	iECM Infarct	Cnppd1	2.74217e-140	0.311183	0.609	0.187	6.93028e-136
Day 3	iECM Infarct	Uxs1	1.7011e-125	0.308887	0.541	0.162	4.29919e-121
Day 3	iECM Infarct	Serf1	1.0519e-103	0.308653	0.342	0.081	2.65847e-99
Day 3	iECM Infarct	Wasl	1.3407e-98	0.308349	0.378	0.103	3.38834e-94
Day 3	iECM Infarct	G6pc3	2.11811e-112	0.308304	0.436	0.12	5.35311e-108
Day 3	iECM Infarct	LOC100909750	4.96474e-145	0.307022	0.566	0.159	1.25474e-140
Day 3	iECM Infarct	Ulk2	3.02165e-81	0.306277	0.26	0.059	7.63661e-77
Day 3	iECM Infarct	Bckdk	3.8122e-132	0.305227	0.676	0.232	9.63457e-128
Day 3	iECM Infarct	Stard7	1.63416e-135	0.304982	0.61	0.193	4.13001e-131
Day 3	iECM Infarct	Sh3tc1	2.65119e-85	0.304258	0.281	0.066	6.70035e-81
Day 3	iECM Infarct	Sptan1	3.25393e-124	0.303939	0.742	0.278	8.22366e-120
Day 3	iECM Infarct	Calcrl	1.34111e-110	0.303855	0.406	0.107	3.38939e-106
Day 3	iECM Infarct	Wdr41	2.49914e-80	0.303794	0.276	0.068	6.31608e-76
Day 3	iECM Infarct	Tbc1d9b	3.9869e-120	0.303528	0.462	0.127	1.00761e-115
Day 3	iECM Infarct	Slc35f6	9.50778e-124	0.303364	0.574	0.183	2.4029e-119
Day 3	iECM Infarct	Smg6	1.26113e-91	0.302585	0.282	0.062	3.18725e-87
Day 3	iECM Infarct	Sulf1	1.74811e-77	0.302246	0.315	0.091	4.418e-73
Day 3	iECM Infarct	NEWGENE-1308196	1.05941e-117	0.30214	0.571	0.186	2.67746e-113
Day 3	iECM Infarct	Nelfe	1.08127e-114	0.301156	0.476	0.139	2.7327e-110
Day 3	iECM Infarct	Fundc1	2.8085e-84	0.301032	0.265	0.059	7.09791e-80
Day 3	iECM Infarct	Aup1	2.07723e-120	0.300531	0.712	0.266	5.24977e-116
Day 3	iECM Infarct	Cyth2	2.97013e-127	0.299938	0.51	0.146	7.50642e-123
Day 3	iECM Infarct	Egln2	1.49671e-136	0.299929	0.588	0.181	3.78265e-132
Day 3	iECM Infarct	Mlkl	2.82137e-85	0.299196	0.263	0.058	7.13044e-81
Day 3	iECM Infarct	Ppih	9.05992e-96	0.298778	0.253	0.044	2.28971e-91
Day 3	iECM Infarct	Pmm2	6.96407e-124	0.298649	0.509	0.147	1.76003e-119
Day 3	iECM Infarct	Uhrf2	8.54683e-108	0.298485	0.4	0.106	2.16004e-103
Day 3	iECM Infarct	Creb3	1.03367e-110	0.298109	0.516	0.163	2.61238e-106
Day 3	iECM Infarct	Luc7l2	2.62782e-120	0.29714	0.557	0.176	6.64129e-116
Day 3	iECM Infarct	Irf5	1.12156e-114	0.297084	0.498	0.148	2.83451e-110
Day 3	iECM Infarct	Sqstm1	4.66011e-91	0.296599	0.911	0.528	1.17775e-86
Day 3	iECM Infarct	Slc25a39	1.60252e-122	0.295669	0.79	0.318	4.05005e-118
Day 3	iECM Infarct	Sh3bp5	5.30646e-110	0.295042	0.455	0.132	1.3411e-105
Day 3	iECM Infarct	Nod1	9.56424e-93	0.294779	0.373	0.106	2.41717e-88
Day 3	iECM Infarct	Tpbg	9.87616e-93	0.294722	0.25	0.045	2.496e-88
Day 3	iECM Infarct	Hint2	7.77243e-123	0.294713	0.525	0.156	1.96433e-118
Day 3	iECM Infarct	Map1b	5.49266e-108	0.294456	0.725	0.287	1.38816e-103
Day 3	iECM Infarct	Pygo2	2.27264e-125	0.293948	0.45	0.117	5.74364e-121
Day 3	iECM Infarct	Vps35l	5.43496e-115	0.293733	0.441	0.121	1.37358e-110
Day 3	iECM Infarct	Plekhj1	3.91624e-133	0.293669	0.561	0.167	9.89752e-129
Day 3	iECM Infarct	Cdk16	3.24138e-130	0.293011	0.631	0.208	8.19194e-126
Day 3	iECM Infarct	Cavin1	1.12142e-60	0.292825	0.957	0.601	2.83418e-56
Day 3	iECM Infarct	Trappc11	3.89688e-84	0.292704	0.293	0.073	9.84858e-80
Day 3	iECM Infarct	Akt1s1	2.7511e-118	0.292144	0.501	0.15	6.95286e-114
Day 3	iECM Infarct	Lage3	2.12701e-107	0.291915	0.665	0.251	5.37559e-103
Day 3	iECM Infarct	Bin1	6.69516e-124	0.291835	0.5	0.144	1.69207e-119
Day 3	iECM Infarct	Kif1b	3.07549e-118	0.291091	0.527	0.163	7.77267e-114
Day 3	iECM Infarct	Ptpn7	2.64469e-79	0.290888	0.294	0.077	6.68393e-75
Day 3	iECM Infarct	Bckdha	6.3488e-117	0.290495	0.551	0.178	1.60453e-112
Day 3	iECM Infarct	Fchsd2	7.70705e-83	0.290313	0.261	0.058	1.9478e-78
Day 3	iECM Infarct	Ifnar1	1.07249e-122	0.289886	0.437	0.112	2.71051e-118
Day 3	iECM Infarct	Dab2ip	2.45988e-69	0.289737	0.328	0.107	6.21685e-65
Day 3	iECM Infarct	Tcf25	9.01296e-119	0.289621	0.77	0.306	2.27785e-114
Day 3	iECM Infarct	Col18a1	3.07594e-86	0.289433	0.846	0.412	7.77381e-82
Day 3	iECM Infarct	Gpaa1	1.71889e-113	0.289351	0.505	0.154	4.34414e-109
Day 3	iECM Infarct	Ppp1r11	3.59945e-111	0.288366	0.528	0.17	9.09688e-107
Day 3	iECM Infarct	Abhd17a	3.99982e-128	0.288157	0.665	0.226	1.01087e-123
Day 3	iECM Infarct	Fbxo31	2.75945e-87	0.287601	0.35	0.099	6.97395e-83
Day 3	iECM Infarct	Zup1	4.69153e-82	0.286542	0.261	0.059	1.18569e-77
Day 3	iECM Infarct	Tex261	3.70187e-125	0.286184	0.619	0.205	9.35574e-121
Day 3	iECM Infarct	Atg4d	1.60006e-92	0.286063	0.33	0.085	4.04383e-88
Day 3	iECM Infarct	Trappc2l	4.82214e-115	0.284486	0.628	0.223	1.2187e-110
Day 3	iECM Infarct	Pop5	8.60757e-87	0.284129	0.297	0.073	2.17539e-82
Day 3	iECM Infarct	Cox6b1	1.75184e-22	0.283829	0.987	0.73	4.42743e-18
Day 3	iECM Infarct	LOC689959	2.42697e-84	0.283642	0.288	0.07	6.13368e-80
Day 3	iECM Infarct	Slc39a1	1.3244e-103	0.282949	0.809	0.352	3.34715e-99
Day 3	iECM Infarct	Hexb	8.20409e-132	0.28252	0.569	0.173	2.07342e-127
Day 3	iECM Infarct	Micu1	3.67425e-115	0.282054	0.417	0.108	9.28594e-111
Day 3	iECM Infarct	Phpt1	2.04451e-115	0.281976	0.686	0.256	5.1671e-111
Day 3	iECM Infarct	Nkiras2	6.50629e-89	0.281974	0.321	0.083	1.64434e-84
Day 3	iECM Infarct	Tmem192	6.94661e-114	0.28181	0.422	0.112	1.75562e-109
Day 3	iECM Infarct	Wdr61	9.13031e-119	0.281715	0.479	0.137	2.3075e-114
Day 3	iECM Infarct	Gnptg	6.83758e-84	0.281481	0.279	0.066	1.72806e-79
Day 3	iECM Infarct	Pdgfra	3.96642e-115	0.281333	0.618	0.214	1.00243e-110
Day 3	iECM Infarct	Umps	1.62499e-117	0.280017	0.541	0.168	4.10685e-113
Day 3	iECM Infarct	Washc2c	3.24469e-109	0.27963	0.525	0.171	8.20031e-105
Day 3	iECM Infarct	Nasp	8.29233e-132	0.279411	0.548	0.16	2.09572e-127
Day 3	iECM Infarct	Mtss1	4.10764e-114	0.278938	0.446	0.123	1.03812e-109
Day 3	iECM Infarct	Necap2	3.00531e-121	0.278718	0.663	0.23	7.59532e-117
Day 3	iECM Infarct	Kdm2b	4.21044e-78	0.277809	0.265	0.064	1.06411e-73
Day 3	iECM Infarct	Tmem164	2.41762e-101	0.276447	0.302	0.064	6.11006e-97
Day 3	iECM Infarct	Med29	6.7591e-130	0.276288	0.538	0.157	1.70823e-125
Day 3	iECM Infarct	Naga	2.46535e-93	0.276097	0.363	0.1	6.23068e-89
Day 3	iECM Infarct	Lst1	5.9816e-131	0.275795	0.538	0.157	1.51173e-126
Day 3	iECM Infarct	Rasa3	4.85577e-145	0.275662	0.575	0.162	1.2272e-140
Day 3	iECM Infarct	Dhrs7	6.3478e-127	0.275101	0.487	0.133	1.60428e-122
Day 3	iECM Infarct	Hdac3	8.09321e-112	0.274538	0.441	0.122	2.0454e-107
Day 3	iECM Infarct	Xab2	3.2526e-93	0.274307	0.346	0.092	8.2203e-89
Day 3	iECM Infarct	Cytip	2.30472e-85	0.273514	0.274	0.063	5.82472e-81
Day 3	iECM Infarct	Cops9	2.44207e-54	0.273447	0.926	0.572	6.17186e-50
Day 3	iECM Infarct	Derl2	1.34639e-100	0.273207	0.468	0.148	3.40274e-96
Day 3	iECM Infarct	St3gal4	3.49587e-116	0.273159	0.671	0.244	8.83511e-112
Day 3	iECM Infarct	Ptafr	4.22313e-147	0.273007	0.546	0.146	1.06731e-142
Day 3	iECM Infarct	Slc6a8	2.03608e-87	0.272844	0.405	0.129	5.14579e-83
Day 3	iECM Infarct	Vps13d	1.13451e-84	0.270391	0.327	0.09	2.86724e-80
Day 3	iECM Infarct	Tsn	3.51874e-118	0.269742	0.603	0.202	8.89291e-114
Day 3	iECM Infarct	Dok3	5.08727e-159	0.269675	0.543	0.137	1.2857e-154
Day 3	iECM Infarct	Leprotl1	2.37488e-112	0.269148	0.73	0.284	6.00204e-108
Day 3	iECM Infarct	Fam98a	7.97026e-124	0.269022	0.486	0.135	2.01433e-119
Day 3	iECM Infarct	Eif3l	1.67508e-93	0.26889	0.828	0.384	4.23343e-89
Day 3	iECM Infarct	Ccdc22	1.53656e-102	0.268342	0.35	0.085	3.88334e-98
Day 3	iECM Infarct	AABR07026424.1	3.22082e-122	0.268254	0.564	0.178	8.13997e-118
Day 3	iECM Infarct	Zfp637	7.30856e-88	0.267944	0.32	0.083	1.84709e-83
Day 3	iECM Infarct	Nol3	2.53377e-110	0.267677	0.471	0.14	6.40359e-106
Day 3	iECM Infarct	LOC100911664	1.62814e-101	0.267138	0.852	0.41	4.11479e-97
Day 3	iECM Infarct	Psmd9	2.06123e-95	0.266901	0.362	0.097	5.20936e-91
Day 3	iECM Infarct	Ubac2	1.37996e-110	0.266811	0.527	0.169	3.48757e-106
Day 3	iECM Infarct	Naa60	4.61253e-84	0.266731	0.304	0.078	1.16573e-79
Day 3	iECM Infarct	Zc3h4	4.69306e-105	0.265841	0.397	0.107	1.18608e-100
Day 3	iECM Infarct	Pdlim4	7.24253e-101	0.265753	0.406	0.115	1.8304e-96
Day 3	iECM Infarct	RT1-T24-4	4.52156e-126	0.26566	0.542	0.166	1.14273e-121
Day 3	iECM Infarct	Irf3	2.21442e-125	0.264802	0.627	0.207	5.5965e-121
Day 3	iECM Infarct	Ss18l2	1.63252e-108	0.26446	0.732	0.294	4.12586e-104
Day 3	iECM Infarct	Triap1	4.18086e-86	0.26427	0.305	0.077	1.05663e-81
Day 3	iECM Infarct	Rtn3	5.902e-103	0.263779	0.817	0.366	1.49161e-98
Day 3	iECM Infarct	Nudt5	1.34894e-105	0.263394	0.381	0.098	3.40918e-101
Day 3	iECM Infarct	Cnih1	8.46952e-96	0.262616	0.764	0.332	2.1405e-91
Day 3	iECM Infarct	Cript	2.10923e-119	0.260797	0.515	0.154	5.33066e-115
Day 3	iECM Infarct	Ufc1	9.60572e-107	0.260757	0.74	0.303	2.42765e-102
Day 3	iECM Infarct	Tmem248	1.50307e-135	0.25989	0.653	0.216	3.79871e-131
Day 3	iECM Infarct	Ppp2r5b	1.37222e-72	0.258956	0.284	0.079	3.46802e-68
Day 3	iECM Infarct	Lrrc42	4.7401e-87	0.258519	0.365	0.106	1.19797e-82
Day 3	iECM Infarct	Map4k1	1.62052e-109	0.258469	0.41	0.111	4.09554e-105
Day 3	iECM Infarct	Zfpl1	9.26156e-92	0.258431	0.359	0.1	2.34067e-87
Day 3	iECM Infarct	Hmg20a	3.68711e-82	0.257951	0.288	0.072	9.31845e-78
Day 3	iECM Infarct	Clta	9.30688e-56	0.257887	0.928	0.608	2.35213e-51
Day 3	iECM Infarct	Rnf114	1.70116e-123	0.257333	0.485	0.136	4.29934e-119
Day 3	iECM Infarct	Mtg2	1.18418e-95	0.256335	0.332	0.083	2.99278e-91
Day 3	iECM Infarct	Mcm3	1.81574e-111	0.256282	0.473	0.138	4.58892e-107
Day 3	iECM Infarct	Dnm2	4.21838e-124	0.256084	0.653	0.223	1.06611e-119
Day 3	iECM Infarct	Ddx41	1.04221e-132	0.255905	0.573	0.173	2.63398e-128
Day 3	iECM Infarct	Lrfn4	1.16916e-82	0.255858	0.295	0.075	2.95483e-78
Day 3	iECM Infarct	Fat1	1.28204e-114	0.255655	0.448	0.125	3.24009e-110
Day 3	iECM Infarct	Aip	1.04933e-118	0.255507	0.477	0.137	2.65198e-114
Day 3	iECM Infarct	Lamtor1	5.761e-73	0.254534	0.815	0.432	1.45598e-68
Day 3	iECM Infarct	Bola2	2.83634e-47	0.254533	0.91	0.638	7.16828e-43
Day 3	iECM Infarct	Slc15a3	7.62476e-117	0.253966	0.51	0.155	1.92701e-112
Day 3	iECM Infarct	Ubn1	3.66182e-104	0.253856	0.389	0.105	9.25453e-100
Day 3	iECM Infarct	Acly	2.67751e-115	0.25344	0.536	0.169	6.76688e-111
Day 3	iECM Infarct	RGD1562114	3.46405e-105	0.252739	0.508	0.164	8.7547e-101
Day 3	iECM Infarct	Higd2a	7.46751e-127	0.252667	0.627	0.206	1.88726e-122
Day 3	iECM Infarct	Med20	8.48888e-89	0.251621	0.297	0.071	2.14539e-84
Day 3	iECM Infarct	Pik3cd	8.70608e-129	0.25089	0.48	0.129	2.20029e-124
Day 3	iECM Infarct	Ldb1	9.18072e-110	0.250847	0.436	0.123	2.32024e-105
Day 3	iECM Infarct	mrpl11	1.39723e-108	0.250239	0.491	0.152	3.53122e-104
Day 3	iECM Infarct	Mgst2	7.12046e-121	0.250095	0.387	0.089	1.79955e-116
Day 1	iECM Infarct	Ddx24	9.50888e-66	-0.250296	0.536	0.219	2.40318e-61
Day 1	iECM Infarct	Por	1.04409e-19	-0.251555	0.781	0.449	2.63873e-15
Day 1	iECM Infarct	Pnrc1	1.32759e-96	-0.251753	0.475	0.152	3.35523e-92
Day 1	iECM Infarct	Mob1a	6.7638e-54	-0.252691	0.665	0.302	1.70942e-49
Day 1	iECM Infarct	Pdcd6	9.29821e-41	-0.253062	0.686	0.334	2.34994e-36
Day 1	iECM Infarct	Slc35c2	1.04704e-64	-0.253586	0.468	0.183	2.64617e-60
Day 1	iECM Infarct	Gtf2a1	1.11575e-66	-0.253762	0.34	0.112	2.81984e-62
Day 1	iECM Infarct	Mrpl2	1.35959e-53	-0.254307	0.32	0.117	3.43608e-49
Day 1	iECM Infarct	Ncor1	9.54839e-70	-0.255443	0.473	0.181	2.41316e-65
Day 1	iECM Infarct	Zmiz1	5.09482e-38	-0.256902	0.668	0.333	1.28761e-33
Day 1	iECM Infarct	Golt1b	1.95606e-76	-0.257356	0.595	0.236	4.94355e-72
Day 1	iECM Infarct	Fasn	1.9106e-61	-0.257892	0.505	0.205	4.82866e-57
Day 1	iECM Infarct	Dicer1	5.65047e-61	-0.258768	0.307	0.101	1.42804e-56
Day 1	iECM Infarct	LOC100294508	3.23359e-68	-0.259027	0.464	0.176	8.17226e-64
Day 1	iECM Infarct	Ndufa2	0.401021	-0.259181	0.934	0.685	1
Day 1	iECM Infarct	Cdipt	1.14173e-65	-0.259465	0.556	0.227	2.88548e-61
Day 1	iECM Infarct	Dhx38	1.71025e-69	-0.260482	0.33	0.105	4.32231e-65
Day 1	iECM Infarct	Ssbp1	6.18785e-54	-0.260887	0.342	0.128	1.56385e-49
Day 1	iECM Infarct	Sec24b	9.22461e-66	-0.26107	0.334	0.11	2.33134e-61
Day 1	iECM Infarct	Eftud2	5.86488e-55	-0.261176	0.578	0.253	1.48223e-50
Day 1	iECM Infarct	Psme3ip1	3.77833e-72	-0.26349	0.421	0.148	9.54898e-68
Day 1	iECM Infarct	Adnp	2.62015e-79	-0.263664	0.536	0.2	6.6219e-75
Day 1	iECM Infarct	Cand1	2.57741e-55	-0.263771	0.567	0.248	6.51389e-51
Day 1	iECM Infarct	Abraxas2	1.59972e-58	-0.264	0.304	0.103	4.04296e-54
Day 1	iECM Infarct	Med14	1.2681e-65	-0.264168	0.329	0.107	3.20488e-61
Day 1	iECM Infarct	Apba3	3.6118e-55	-0.264764	0.383	0.149	9.12809e-51
Day 1	iECM Infarct	Smurf2	3.49073e-60	-0.265667	0.428	0.167	8.82213e-56
Day 1	iECM Infarct	Agpat5	3.08203e-60	-0.265843	0.351	0.125	7.78921e-56
Day 1	iECM Infarct	M6pr	4.74304e-25	-0.265885	0.738	0.407	1.19871e-20
Day 1	iECM Infarct	Cops7a	1.93719e-48	-0.266492	0.606	0.28	4.89586e-44
Day 1	iECM Infarct	Smagp	1.11575e-54	-0.267177	0.387	0.151	2.81984e-50
Day 1	iECM Infarct	Txndc17	5.14594e-35	-0.267231	0.714	0.368	1.30053e-30
Day 1	iECM Infarct	Fam104a	2.45951e-53	-0.267565	0.65	0.297	6.21592e-49
Day 1	iECM Infarct	Smim3	1.59996e-72	-0.268023	0.496	0.187	4.04359e-68
Day 1	iECM Infarct	Cybc1	5.47886e-84	-0.268475	0.526	0.19	1.38467e-79
Day 1	iECM Infarct	Tsr3	1.63729e-74	-0.271354	0.3	0.084	4.13793e-70
Day 1	iECM Infarct	Fyb1	1.19401e-71	-0.271979	0.366	0.122	3.01761e-67
Day 1	iECM Infarct	Capzb	0.103596	-0.272311	0.896	0.626	1
Day 1	iECM Infarct	Gng12	8.42354e-54	-0.272626	0.405	0.163	2.12888e-49
Day 1	iECM Infarct	Atg12	3.13146e-71	-0.273011	0.326	0.101	7.91414e-67
Day 1	iECM Infarct	Tmem41b	3.13245e-55	-0.273075	0.328	0.119	7.91665e-51
Day 1	iECM Infarct	LOC100910944	1.90388e-08	-0.273385	0.886	0.545	0.000481168
Day 1	iECM Infarct	Daxx	6.22161e-60	-0.274146	0.322	0.111	1.57239e-55
Day 1	iECM Infarct	Smu1	1.83943e-51	-0.274968	0.437	0.183	4.64878e-47
Day 1	iECM Infarct	Fez2	9.84703e-71	-0.275214	0.413	0.147	2.48864e-66
Day 1	iECM Infarct	Tbc1d14	2.61827e-74	-0.27586	0.446	0.16	6.61715e-70
Day 1	iECM Infarct	Zfp638	1.23344e-62	-0.277256	0.354	0.124	3.11728e-58
Day 1	iECM Infarct	Snx27	1.54023e-60	-0.277339	0.358	0.129	3.89263e-56
Day 1	iECM Infarct	Gna13	3.6341e-64	-0.277664	0.527	0.212	9.18445e-60
Day 1	iECM Infarct	Sfswap	2.0859e-63	-0.277925	0.38	0.137	5.27171e-59
Day 1	iECM Infarct	Ss18	4.90055e-57	-0.278144	0.596	0.261	1.23852e-52
Day 1	iECM Infarct	Nfkb2	1.78851e-57	-0.278437	0.402	0.157	4.5201e-53
Day 1	iECM Infarct	Eif4enif1	7.43794e-73	-0.278792	0.421	0.147	1.87979e-68
Day 1	iECM Infarct	Pgs1	1.62322e-53	-0.279195	0.477	0.203	4.10237e-49
Day 1	iECM Infarct	Grpel1	8.29025e-53	-0.279871	0.626	0.283	2.09519e-48
Day 1	iECM Infarct	Bin3	2.93241e-72	-0.27995	0.346	0.109	7.41107e-68
Day 1	iECM Infarct	Pds5b	1.09648e-63	-0.280309	0.339	0.116	2.77113e-59
Day 1	iECM Infarct	Ndufb7	0.886651	-0.280498	0.922	0.64	1
Day 1	iECM Infarct	Mrpl21	5.91647e-64	-0.280676	0.455	0.175	1.49527e-59
Day 1	iECM Infarct	Slc2a1	3.73199e-32	-0.28161	0.562	0.296	9.43186e-28
Day 1	iECM Infarct	Sppl2a	1.74067e-69	-0.281635	0.415	0.15	4.39921e-65
Day 1	iECM Infarct	Akap13	9.29034e-65	-0.281791	0.611	0.258	2.34795e-60
Day 1	iECM Infarct	Srebf2	4.7637e-70	-0.282176	0.539	0.214	1.20393e-65
Day 1	iECM Infarct	Ppil4	1.05759e-64	-0.282509	0.297	0.092	2.67285e-60
Day 1	iECM Infarct	Ppie	3.58972e-65	-0.282801	0.44	0.167	9.07231e-61
Day 1	iECM Infarct	Ralbp1	3.29466e-67	-0.282988	0.569	0.231	8.3266e-63
Day 1	iECM Infarct	Eny2	2.60642e-39	-0.283482	0.64	0.317	6.58721e-35
Day 1	iECM Infarct	Adpgk	5.96633e-64	-0.283782	0.42	0.157	1.50787e-59
Day 1	iECM Infarct	RGD1308706	4.88862e-63	-0.284262	0.305	0.098	1.2355e-58
Day 1	iECM Infarct	Stk38l	3.21746e-55	-0.284531	0.553	0.241	8.13149e-51
Day 1	iECM Infarct	Swap70	1.08824e-67	-0.284678	0.462	0.175	2.7503e-63
Day 1	iECM Infarct	Msr1	4.51045e-60	-0.284911	0.327	0.112	1.13993e-55
Day 1	iECM Infarct	Map1lc3a	0.788988	-0.285082	0.932	0.644	1
Day 1	iECM Infarct	Mtmr6	1.45974e-72	-0.286031	0.401	0.138	3.6892e-68
Day 1	iECM Infarct	Ppp1r10	1.44577e-75	-0.287076	0.363	0.115	3.65389e-71
Day 1	iECM Infarct	LOC100361025	1.8595e-49	-0.287441	0.604	0.277	4.69951e-45
Day 1	iECM Infarct	Idh3g	2.27367e-32	-0.287991	0.772	0.397	5.74624e-28
Day 1	iECM Infarct	Plec	2.12037e-12	-0.2883	0.861	0.508	5.35881e-08
Day 1	iECM Infarct	Etnk1	1.73292e-61	-0.289488	0.411	0.154	4.37961e-57
Day 1	iECM Infarct	Syvn1	8.98593e-65	-0.289847	0.445	0.169	2.27101e-60
Day 1	iECM Infarct	Nubp1	1.8187e-60	-0.289985	0.487	0.197	4.59641e-56
Day 1	iECM Infarct	Lsm14a	3.05037e-58	-0.290037	0.547	0.233	7.70921e-54
Day 1	iECM Infarct	Slc28a2	4.96447e-28	-0.290236	0.688	0.371	1.25467e-23
Day 1	iECM Infarct	Niban2	6.16476e-25	-0.291067	0.757	0.412	1.55802e-20
Day 1	iECM Infarct	Rad23a	3.3399e-65	-0.291435	0.491	0.195	8.44093e-61
Day 1	iECM Infarct	Acot9	7.13776e-59	-0.292259	0.556	0.236	1.80393e-54
Day 1	iECM Infarct	Lzts2	2.28982e-59	-0.293378	0.373	0.139	5.78706e-55
Day 1	iECM Infarct	Rexo4	6.18472e-56	-0.294287	0.378	0.146	1.56306e-51
Day 1	iECM Infarct	Rab8b	3.95533e-64	-0.29432	0.583	0.243	9.99631e-60
Day 1	iECM Infarct	Rhoa	0.0854819	-0.295561	0.877	0.61	1
Day 1	iECM Infarct	Mtap	2.93668e-54	-0.295601	0.393	0.155	7.42186e-50
Day 1	iECM Infarct	Nrros	6.34604e-57	-0.296042	0.468	0.191	1.60383e-52
Day 1	iECM Infarct	Prpf4b	1.23804e-62	-0.296218	0.351	0.123	3.12889e-58
Day 1	iECM Infarct	Rnh1	1.4971e-06	-0.297255	0.822	0.529	0.0378362
Day 1	iECM Infarct	Tent4a	5.17854e-66	-0.29739	0.314	0.1	1.30877e-61
Day 1	iECM Infarct	Rnps1	1.88857e-23	-0.299635	0.73	0.408	4.77298e-19
Day 1	iECM Infarct	LOC100912578	5.29289e-38	-0.299945	0.708	0.354	1.33767e-33
Day 1	iECM Infarct	Timm10b	1.16673e-53	-0.300404	0.422	0.171	2.94869e-49
Day 1	iECM Infarct	Ndufaf3	1.05103e-58	-0.300957	0.404	0.156	2.65627e-54
Day 1	iECM Infarct	Abcf1	5.16326e-38	-0.30147	0.707	0.353	1.30491e-33
Day 1	iECM Infarct	LOC102553386	2.40554e-39	-0.302554	0.713	0.352	6.07953e-35
Day 1	iECM Infarct	Arhgap35	1.89753e-55	-0.303611	0.356	0.134	4.79562e-51
Day 1	iECM Infarct	Gnl3l	2.45534e-57	-0.304583	0.31	0.107	6.20538e-53
Day 1	iECM Infarct	Ndufs3	1.34875e-34	-0.304956	0.701	0.358	3.40871e-30
Day 1	iECM Infarct	Ccn2	0.994763	-0.305524	0.955	0.7	1
Day 1	iECM Infarct	Bclaf1	7.26686e-86	-0.30576	0.513	0.181	1.83655e-81
Day 1	iECM Infarct	Cttnbp2nl	6.08993e-49	-0.305907	0.515	0.228	1.53911e-44
Day 1	iECM Infarct	Clic1	0.000840526	-0.306286	0.918	0.711	1
Day 1	iECM Infarct	Lsm5	3.71938e-38	-0.307825	0.643	0.319	9.39998e-34
Day 1	iECM Infarct	Actr1b	1.33196e-62	-0.308191	0.543	0.225	3.36626e-58
Day 1	iECM Infarct	Pcnx1	8.90365e-59	-0.308265	0.34	0.121	2.25022e-54
Day 1	iECM Infarct	Tmem87b	6.79397e-56	-0.308606	0.333	0.12	1.71704e-51
Day 1	iECM Infarct	Uba3	1.62938e-51	-0.309392	0.469	0.198	4.11793e-47
Day 1	iECM Infarct	Got2	0.0154636	-0.309836	0.892	0.586	1
Day 1	iECM Infarct	Med28	1.98729e-51	-0.309993	0.557	0.245	5.02248e-47
Day 1	iECM Infarct	Slc30a5	2.55906e-62	-0.310129	0.406	0.151	6.46751e-58
Day 1	iECM Infarct	Zpr1	5.62473e-63	-0.31022	0.441	0.169	1.42154e-58
Day 1	iECM Infarct	Plaat3	1.27546e-46	-0.310362	0.484	0.218	3.22347e-42
Day 1	iECM Infarct	Emc8	1.49648e-63	-0.310474	0.489	0.194	3.78206e-59
Day 1	iECM Infarct	S100a16	2.86239e-46	-0.310605	0.615	0.289	7.23412e-42
Day 1	iECM Infarct	Psmc1	6.33413e-18	-0.310922	0.783	0.455	1.60082e-13
Day 1	iECM Infarct	Csnk1e	8.72296e-61	-0.312003	0.324	0.11	2.20455e-56
Day 1	iECM Infarct	Capza1	5.04541e-26	-0.313524	0.752	0.409	1.27513e-21
Day 1	iECM Infarct	Pde4dip	1.42689e-30	-0.314558	0.466	0.241	3.60619e-26
Day 1	iECM Infarct	Kmt2e	5.85873e-81	-0.314561	0.533	0.198	1.48068e-76
Day 1	iECM Infarct	Ankrd17	1.86804e-58	-0.314628	0.513	0.214	4.72111e-54
Day 1	iECM Infarct	Pabpn1	1.52033e-39	-0.315132	0.697	0.342	3.84233e-35
Day 1	iECM Infarct	Sub1	4.17627e-21	-0.315876	0.76	0.427	1.05547e-16
Day 1	iECM Infarct	Slc9a3r2	1.73328e-29	-0.315939	0.582	0.307	4.38052e-25
Day 1	iECM Infarct	Ngly1	4.78893e-63	-0.316289	0.301	0.096	1.21031e-58
Day 1	iECM Infarct	Lamtor3	2.09233e-62	-0.316337	0.432	0.165	5.28796e-58
Day 1	iECM Infarct	Rab6a	6.48355e-42	-0.316486	0.71	0.347	1.63859e-37
Day 1	iECM Infarct	Tbce	1.2136e-60	-0.317193	0.37	0.134	3.06714e-56
Day 1	iECM Infarct	Mob3a	2.12128e-62	-0.317251	0.442	0.172	5.36112e-58
Day 1	iECM Infarct	Naa35	1.79701e-60	-0.317417	0.513	0.21	4.54158e-56
Day 1	iECM Infarct	Ptk2b	6.7258e-76	-0.317428	0.36	0.113	1.69981e-71
Day 1	iECM Infarct	Tmem9b	1.152e-66	-0.3179	0.44	0.164	2.91145e-62
Day 1	iECM Infarct	Acot7	2.49215e-56	-0.318446	0.568	0.247	6.29842e-52
Day 1	iECM Infarct	Mier1	2.88045e-71	-0.318607	0.427	0.153	7.27976e-67
Day 1	iECM Infarct	Ythdf1	3.13906e-75	-0.318928	0.48	0.175	7.93336e-71
Day 1	iECM Infarct	Stat6	3.42589e-53	-0.31912	0.593	0.264	8.65824e-49
Day 1	iECM Infarct	Rftn1	2.18203e-53	-0.319696	0.437	0.181	5.51463e-49
Day 1	iECM Infarct	Tox4	2.98556e-63	-0.320016	0.387	0.141	7.54541e-59
Day 1	iECM Infarct	Mtx2	3.96887e-50	-0.320679	0.5	0.217	1.00305e-45
Day 1	iECM Infarct	Nol7	2.8491e-28	-0.320809	0.715	0.377	7.20053e-24
Day 1	iECM Infarct	Bcas2	1.96846e-59	-0.32111	0.521	0.217	4.97489e-55
Day 1	iECM Infarct	Rpp14	6.74427e-55	-0.321612	0.31	0.11	1.70448e-50
Day 1	iECM Infarct	Csde1	8.01549e-06	-0.322222	0.865	0.551	0.202576
Day 1	iECM Infarct	Eif3c	1.26727e-05	-0.32246	0.835	0.551	0.320277
Day 1	iECM Infarct	Ccnt2	2.75082e-59	-0.323801	0.3	0.099	6.95216e-55
Day 1	iECM Infarct	Tjp1	3.18807e-48	-0.323939	0.367	0.15	8.05721e-44
Day 1	iECM Infarct	Purb	9.10547e-71	-0.32543	0.396	0.137	2.30123e-66
Day 1	iECM Infarct	LOC100362027	4.54727e-08	-0.325676	0.843	0.518	0.00114923
Day 1	iECM Infarct	Ywhaz	0.00138911	-0.325696	0.861	0.582	1
Day 1	iECM Infarct	Usp4	1.32585e-57	-0.326152	0.607	0.266	3.35083e-53
Day 1	iECM Infarct	Cxcl16	2.34921e-52	-0.327938	0.583	0.26	5.93717e-48
Day 1	iECM Infarct	Kpnb1	3.19105e-05	-0.328121	0.816	0.534	0.806474
Day 1	iECM Infarct	Pbdc1	6.22878e-45	-0.328193	0.551	0.254	1.5742e-40
Day 1	iECM Infarct	Cdk11b	6.68761e-60	-0.329031	0.543	0.228	1.69016e-55
Day 1	iECM Infarct	Sdhb	0.299048	-0.329171	0.905	0.599	1
Day 1	iECM Infarct	Traf2	1.82545e-54	-0.329223	0.31	0.11	4.61345e-50
Day 1	iECM Infarct	Sipa1	2.77407e-57	-0.329897	0.612	0.269	7.0109e-53
Day 1	iECM Infarct	Elac2	5.2727e-58	-0.330364	0.333	0.118	1.33257e-53
Day 1	iECM Infarct	Cd200r1	6.91564e-58	-0.330519	0.35	0.127	1.74779e-53
Day 1	iECM Infarct	Rell1	5.02827e-58	-0.330581	0.358	0.131	1.27079e-53
Day 1	iECM Infarct	Psma7	0.0610238	-0.330731	0.867	0.599	1
Day 1	iECM Infarct	Gtf2e2	3.09245e-61	-0.330851	0.336	0.116	7.81555e-57
Day 1	iECM Infarct	RGD1562987	3.10365e-47	-0.33098	0.505	0.225	7.84385e-43
Day 1	iECM Infarct	Polr2m	6.15436e-24	-0.331088	0.756	0.41	1.55539e-19
Day 1	iECM Infarct	Npepps	4.4972e-47	-0.332043	0.626	0.294	1.13658e-42
Day 1	iECM Infarct	Phf23	6.96916e-57	-0.332216	0.602	0.262	1.76132e-52
Day 1	iECM Infarct	Bub3	5.51173e-48	-0.332311	0.524	0.233	1.39298e-43
Day 1	iECM Infarct	Zyx	0.461379	-0.332393	0.931	0.666	1
Day 1	iECM Infarct	Map4k4	1.59263e-41	-0.332402	0.665	0.323	4.02505e-37
Day 1	iECM Infarct	Cnot7	1.45538e-60	-0.332595	0.346	0.122	3.67818e-56
Day 1	iECM Infarct	Ggta1	3.31634e-61	-0.333271	0.371	0.134	8.38139e-57
Day 1	iECM Infarct	Zfand3	1.90091e-51	-0.334009	0.644	0.295	4.80418e-47
Day 1	iECM Infarct	Stag2	1.33817e-66	-0.334319	0.419	0.154	3.38196e-62
Day 1	iECM Infarct	Gadd45b	3.10687e-84	-0.334333	0.516	0.185	7.85199e-80
Day 1	iECM Infarct	Polr2g	7.71282e-55	-0.334426	0.506	0.215	1.94926e-50
Day 1	iECM Infarct	Prpf19	1.07233e-29	-0.334727	0.701	0.364	2.71011e-25
Day 1	iECM Infarct	Ipo4	2.87755e-41	-0.334844	0.617	0.298	7.27244e-37
Day 1	iECM Infarct	Arfgef1	5.02633e-65	-0.3349	0.44	0.167	1.2703e-60
Day 1	iECM Infarct	Psma1	1.39591e-14	-0.335043	0.772	0.464	3.52788e-10
Day 1	iECM Infarct	Ndufs8	2.2797e-15	-0.335206	0.82	0.471	5.76149e-11
Day 1	iECM Infarct	Atf7ip	5.60221e-69	-0.335627	0.302	0.09	1.41585e-64
Day 1	iECM Infarct	Cnot3	2.68361e-61	-0.335805	0.326	0.11	6.7823e-57
Day 1	iECM Infarct	Hck	1.28028e-49	-0.33581	0.588	0.268	3.23566e-45
Day 1	iECM Infarct	Slfn2	9.57638e-34	-0.336332	0.755	0.398	2.42024e-29
Day 1	iECM Infarct	Tmem165	4.12945e-58	-0.336485	0.496	0.204	1.04364e-53
Day 1	iECM Infarct	Ppm1g	1.21156e-39	-0.336898	0.624	0.305	3.06198e-35
Day 1	iECM Infarct	Pabpc4	0.0307881	-0.336988	0.885	0.591	1
Day 1	iECM Infarct	Hmgcs1	1.5605e-54	-0.337	0.392	0.153	3.94385e-50
Day 1	iECM Infarct	Commd6	3.3333e-48	-0.338397	0.344	0.137	8.42425e-44
Day 1	iECM Infarct	Daglb	6.05529e-54	-0.339693	0.42	0.171	1.53035e-49
Day 1	iECM Infarct	Cfap298	3.77208e-55	-0.339754	0.395	0.154	9.53319e-51
Day 1	iECM Infarct	Tspan31	2.10408e-50	-0.339847	0.567	0.255	5.31765e-46
Day 1	iECM Infarct	Oxsr1	2.16175e-54	-0.340328	0.36	0.137	5.46339e-50
Day 1	iECM Infarct	Cdc5l	1.63679e-51	-0.340513	0.523	0.229	4.13665e-47
Day 1	iECM Infarct	Tes	7.16345e-70	-0.340666	0.548	0.217	1.81042e-65
Day 1	iECM Infarct	Apbb1ip	5.32418e-76	-0.340831	0.493	0.181	1.34558e-71
Day 1	iECM Infarct	Tardbp	9.4269e-51	-0.341928	0.358	0.14	2.38246e-46
Day 1	iECM Infarct	Nipsnap2	4.35037e-55	-0.342659	0.387	0.152	1.09947e-50
Day 1	iECM Infarct	Lars1	3.6297e-59	-0.344733	0.463	0.186	9.17335e-55
Day 1	iECM Infarct	Tm2d1	1.31999e-55	-0.345093	0.401	0.158	3.33601e-51
Day 1	iECM Infarct	Fxr2	6.26238e-45	-0.345774	0.558	0.259	1.58269e-40
Day 1	iECM Infarct	RGD1560212	9.01023e-50	-0.346529	0.544	0.241	2.27716e-45
Day 1	iECM Infarct	Ndufc2	2.05404e-19	-0.346835	0.775	0.431	5.19117e-15
Day 1	iECM Infarct	Rrn3	3.40845e-59	-0.346932	0.451	0.179	8.61418e-55
Day 1	iECM Infarct	Vps54	3.3359e-60	-0.347278	0.372	0.136	8.43081e-56
Day 1	iECM Infarct	Sde2	2.83998e-66	-0.347346	0.299	0.092	7.17748e-62
Day 1	iECM Infarct	N4bp2l2	3.08937e-65	-0.347837	0.331	0.109	7.80776e-61
Day 1	iECM Infarct	Tusc2	1.06116e-57	-0.348412	0.4	0.154	2.68187e-53
Day 1	iECM Infarct	Poldip2	1.07496e-51	-0.348911	0.443	0.186	2.71676e-47
Day 1	iECM Infarct	Ppp4r3a	2.44154e-65	-0.349312	0.479	0.187	6.17051e-61
Day 1	iECM Infarct	Ndufs5	1.67696e-05	-0.350532	0.863	0.529	0.423819
Day 1	iECM Infarct	Trir	7.6037e-17	-0.351005	0.78	0.456	1.92168e-12
Day 1	iECM Infarct	Tollip	6.9393e-56	-0.351484	0.397	0.155	1.75377e-51
Day 1	iECM Infarct	Zc3h18	1.38172e-46	-0.352004	0.344	0.139	3.49202e-42
Day 1	iECM Infarct	Raf1	1.2006e-58	-0.352434	0.527	0.221	3.03426e-54
Day 1	iECM Infarct	Smim7	3.97922e-47	-0.352698	0.582	0.267	1.00567e-42
Day 1	iECM Infarct	Metap1	9.14278e-54	-0.35373	0.408	0.164	2.31065e-49
Day 1	iECM Infarct	Tspo	0.363092	-0.354753	0.913	0.654	1
Day 1	iECM Infarct	Phax	1.41123e-51	-0.355396	0.396	0.16	3.5666e-47
Day 1	iECM Infarct	Pdcd10	6.36574e-62	-0.356162	0.46	0.179	1.60881e-57
Day 1	iECM Infarct	Arf6	8.28512e-30	-0.356637	0.653	0.335	2.0939e-25
Day 1	iECM Infarct	Pink1	7.00452e-15	-0.358233	0.842	0.482	1.77025e-10
Day 1	iECM Infarct	Snapc3	3.00734e-60	-0.358884	0.32	0.108	7.60044e-56
Day 1	iECM Infarct	Strip1	2.90233e-66	-0.359495	0.402	0.145	7.33506e-62
Day 1	iECM Infarct	Zfp330	2.25331e-57	-0.35957	0.404	0.157	5.69479e-53
Day 1	iECM Infarct	Vars1	2.03127e-35	-0.360015	0.686	0.346	5.13362e-31
Day 1	iECM Infarct	LOC691141	1.34924e-68	-0.360634	0.385	0.134	3.40992e-64
Day 1	iECM Infarct	Svil	2.4832e-47	-0.360771	0.401	0.17	6.27579e-43
Day 1	iECM Infarct	Exosc10	7.97138e-65	-0.361379	0.381	0.136	2.01461e-60
Day 1	iECM Infarct	Tmem120a	9.05347e-28	-0.361844	0.683	0.361	2.28808e-23
Day 1	iECM Infarct	Impdh2	1.81539e-10	-0.363101	0.827	0.494	4.58803e-06
Day 1	iECM Infarct	Alg3	3.18594e-57	-0.363119	0.323	0.114	8.05183e-53
Day 1	iECM Infarct	Vta1	9.96551e-58	-0.363135	0.422	0.165	2.51858e-53
Day 1	iECM Infarct	Spag9	4.48023e-52	-0.36365	0.567	0.251	1.13229e-47
Day 1	iECM Infarct	Eif1ax	2.86049e-46	-0.363653	0.61	0.284	7.22931e-42
Day 1	iECM Infarct	Afg3l2	4.91822e-51	-0.364372	0.468	0.2	1.24298e-46
Day 1	iECM Infarct	Srsf3	0.0474538	-0.36442	0.841	0.589	1
Day 1	iECM Infarct	Fh	3.34133e-27	-0.365017	0.676	0.355	8.44454e-23
Day 1	iECM Infarct	Nus1	6.86311e-57	-0.365048	0.565	0.242	1.73451e-52
Day 1	iECM Infarct	Rnf7	8.2398e-13	-0.365286	0.783	0.458	2.08245e-08
Day 1	iECM Infarct	Clint1	1.16007e-53	-0.366091	0.598	0.264	2.93185e-49
Day 1	iECM Infarct	Tpp2	3.04815e-56	-0.366733	0.514	0.217	7.70359e-52
Day 1	iECM Infarct	Psmc2	3.16542e-27	-0.366912	0.698	0.367	7.99996e-23
Day 1	iECM Infarct	Eif4ebp3	1.51353e-57	-0.368035	0.359	0.134	3.82515e-53
Day 1	iECM Infarct	Cdc42se2	2.85735e-61	-0.368183	0.462	0.183	7.22138e-57
Day 1	iECM Infarct	Nucks1	6.53012e-59	-0.368302	0.464	0.186	1.65036e-54
Day 1	iECM Infarct	Naa10	1.73123e-46	-0.368822	0.408	0.172	4.37535e-42
Day 1	iECM Infarct	Cpt1b	2.06077e-35	-0.369465	0.418	0.2	5.20819e-31
Day 1	iECM Infarct	Yaf2	7.07106e-51	-0.37016	0.37	0.147	1.78707e-46
Day 1	iECM Infarct	Cd48	1.6768e-15	-0.3702	0.77	0.438	4.23777e-11
Day 1	iECM Infarct	Npr1	5.20437e-46	-0.370304	0.378	0.159	1.3153e-41
Day 1	iECM Infarct	Cir1	2.7125e-71	-0.370553	0.322	0.099	6.8553e-67
Day 1	iECM Infarct	Parvb	9.29009e-29	-0.371132	0.651	0.341	2.34789e-24
Day 1	iECM Infarct	Psmb2	3.08991e-10	-0.371202	0.77	0.47	7.80912e-06
Day 1	iECM Infarct	Znrf2	1.16348e-53	-0.371396	0.368	0.144	2.94047e-49
Day 1	iECM Infarct	Gsto1	8.02754e-35	-0.371493	0.666	0.335	2.0288e-30
Day 1	iECM Infarct	Nme6	8.63538e-55	-0.373029	0.309	0.109	2.18242e-50
Day 1	iECM Infarct	Ythdc1	2.43414e-64	-0.373167	0.389	0.14	6.15181e-60
Day 1	iECM Infarct	Mgat2	4.86454e-50	-0.373652	0.59	0.267	1.22941e-45
Day 1	iECM Infarct	Pls3	2.40379e-36	-0.37387	0.721	0.364	6.07509e-32
Day 1	iECM Infarct	Mtor	1.24275e-50	-0.374006	0.342	0.132	3.1408e-46
Day 1	iECM Infarct	Ptpn9	1.22851e-51	-0.374638	0.327	0.122	3.10482e-47
Day 1	iECM Infarct	Ak2	3.98977e-43	-0.375653	0.542	0.251	1.00833e-38
Day 1	iECM Infarct	Cdkn1a	3.80446e-47	-0.376003	0.623	0.292	9.61501e-43
Day 1	iECM Infarct	Chd2	2.71538e-73	-0.376314	0.352	0.112	6.86258e-69
Day 1	iECM Infarct	Srp9	1.75976e-27	-0.376521	0.659	0.35	4.44744e-23
Day 1	iECM Infarct	Tlk2	1.23354e-57	-0.376786	0.35	0.127	3.11752e-53
Day 1	iECM Infarct	Minpp1	7.8041e-48	-0.376849	0.437	0.187	1.97233e-43
Day 1	iECM Infarct	Psmb3	7.87927e-05	-0.377438	0.83	0.551	1
Day 1	iECM Infarct	LOC100362980	6.2642e-52	-0.377485	0.339	0.129	1.58315e-47
Day 1	iECM Infarct	Ak3	2.0655e-47	-0.377571	0.379	0.157	5.22013e-43
Day 1	iECM Infarct	Nmt1	1.68236e-41	-0.377663	0.564	0.268	4.25182e-37
Day 1	iECM Infarct	Rtf1	1.45275e-61	-0.378264	0.41	0.155	3.67153e-57
Day 1	iECM Infarct	Tmem128	6.38372e-54	-0.378389	0.447	0.184	1.61336e-49
Day 1	iECM Infarct	Elavl1	7.25231e-37	-0.378555	0.627	0.31	1.83288e-32
Day 1	iECM Infarct	Hnrnpu	0.7028	-0.378851	0.867	0.621	1
Day 1	iECM Infarct	Csnk1d	5.71834e-48	-0.379219	0.673	0.317	1.4452e-43
Day 1	iECM Infarct	Ndufa8	7.70457e-08	-0.379611	0.826	0.509	0.00194718
Day 1	iECM Infarct	Cd14	3.47822e-27	-0.380643	0.675	0.356	8.79051e-23
Day 1	iECM Infarct	Xpo1	5.73838e-42	-0.381101	0.504	0.232	1.45026e-37
Day 1	iECM Infarct	Stub1	3.17254e-35	-0.381589	0.656	0.325	8.01797e-31
Day 1	iECM Infarct	Mdfic	1.54286e-59	-0.381646	0.367	0.134	3.89927e-55
Day 1	iECM Infarct	Picalm	2.50976e-05	-0.382025	0.823	0.527	0.634292
Day 1	iECM Infarct	Wdr1	0.302748	-0.383176	0.864	0.601	1
Day 1	iECM Infarct	Pcbd2	3.50909e-43	-0.384469	0.356	0.149	8.86853e-39
Day 1	iECM Infarct	LOC100360828	8.7084e-17	-0.385607	0.689	0.4	2.20087e-12
Day 1	iECM Infarct	Ufd1	1.03178e-58	-0.385634	0.474	0.191	2.60763e-54
Day 1	iECM Infarct	Cop1	5.3845e-57	-0.385736	0.509	0.214	1.36083e-52
Day 1	iECM Infarct	Tlnrd1	3.62553e-41	-0.386774	0.49	0.226	9.1628e-37
Day 1	iECM Infarct	Dld	1.31134e-31	-0.38736	0.697	0.354	3.31415e-27
Day 1	iECM Infarct	Farsa	5.17319e-51	-0.388132	0.505	0.219	1.30742e-46
Day 1	iECM Infarct	U2af1	6.44744e-06	-0.388685	0.804	0.512	0.162946
Day 1	iECM Infarct	Flnb	5.92374e-51	-0.389214	0.471	0.204	1.49711e-46
Day 1	iECM Infarct	Hnrnph1	1.27199e-07	-0.389358	0.8	0.51	0.0032147
Day 1	iECM Infarct	Micall1	3.31591e-48	-0.389363	0.378	0.156	8.3803e-44
Day 1	iECM Infarct	Ubqln4	4.18346e-54	-0.389371	0.48	0.202	1.05729e-49
Day 1	iECM Infarct	Grb2	2.24767e-16	-0.389893	0.753	0.436	5.68053e-12
Day 1	iECM Infarct	Tial1	9.89923e-48	-0.390068	0.468	0.202	2.50183e-43
Day 1	iECM Infarct	Tnks1bp1	1.4305e-64	-0.390169	0.402	0.148	3.61531e-60
Day 1	iECM Infarct	Ndufb2	8.4471e-05	-0.390377	0.933	0.687	1
Day 1	iECM Infarct	Phf2	1.46987e-55	-0.390597	0.329	0.119	3.7148e-51
Day 1	iECM Infarct	Sumo3	5.86541e-37	-0.390732	0.606	0.295	1.48236e-32
Day 1	iECM Infarct	Tomm34	2.40982e-58	-0.390865	0.309	0.105	6.09033e-54
Day 1	iECM Infarct	Slc38a2	4.3615e-22	-0.391872	0.79	0.445	1.10228e-17
Day 1	iECM Infarct	Adsl	1.09335e-47	-0.392059	0.506	0.225	2.76322e-43
Day 1	iECM Infarct	Acbd6	4.67099e-46	-0.392334	0.348	0.141	1.1805e-41
Day 1	iECM Infarct	Med27	6.37798e-54	-0.392902	0.311	0.111	1.61191e-49
Day 1	iECM Infarct	Sacm1l	3.09721e-51	-0.39372	0.406	0.165	7.82758e-47
Day 1	iECM Infarct	Psmc4	1.58379e-34	-0.393805	0.681	0.343	4.00271e-30
Day 1	iECM Infarct	Becn1	1.39126e-46	-0.39506	0.538	0.242	3.51612e-42
Day 1	iECM Infarct	Ptpn11	4.67481e-49	-0.395729	0.6	0.274	1.18146e-44
Day 1	iECM Infarct	Ier3	4.96765e-22	-0.395811	0.755	0.418	1.25547e-17
Day 1	iECM Infarct	B3galnt1	3.68577e-45	-0.396596	0.504	0.224	9.31505e-41
Day 1	iECM Infarct	Atp13a1	4.83165e-55	-0.396792	0.472	0.194	1.2211e-50
Day 1	iECM Infarct	Mex3c	1.10014e-52	-0.396986	0.43	0.177	2.78038e-48
Day 1	iECM Infarct	Srsf4	2.1063e-62	-0.397277	0.476	0.189	5.32326e-58
Day 1	iECM Infarct	Jagn1	8.45055e-46	-0.398617	0.373	0.156	2.13571e-41
Day 1	iECM Infarct	Ppp2r1a	2.78403e-14	-0.398874	0.741	0.427	7.03609e-10
Day 1	iECM Infarct	Clptm1l	8.17792e-11	-0.398885	0.759	0.452	2.06681e-06
Day 1	iECM Infarct	LOC100909595	9.19177e-63	-0.399262	0.359	0.127	2.32304e-58
Day 1	iECM Infarct	Cacul1	2.68167e-59	-0.399457	0.369	0.136	6.77738e-55
Day 1	iECM Infarct	Ggnbp2	1.31074e-56	-0.400365	0.502	0.211	3.31263e-52
Day 1	iECM Infarct	Ppp5c	9.68442e-45	-0.400792	0.523	0.24	2.44754e-40
Day 1	iECM Infarct	Snrpa	9.42824e-41	-0.401672	0.514	0.24	2.3828e-36
Day 1	iECM Infarct	Metrnl	4.49786e-24	-0.403235	0.681	0.371	1.13674e-19
Day 1	iECM Infarct	Phf10	2.1257e-47	-0.403283	0.527	0.234	5.37229e-43
Day 1	iECM Infarct	Ndufs2	0.339702	-0.404657	0.89	0.6	1
Day 1	iECM Infarct	Egr1	8.59576e-75	-0.404924	0.509	0.194	2.17241e-70
Day 1	iECM Infarct	Arl6ip4	3.1277e-46	-0.404925	0.477	0.211	7.90465e-42
Day 1	iECM Infarct	Mapre1	2.49024e-32	-0.405143	0.659	0.333	6.29359e-28
Day 1	iECM Infarct	Fbxw11	1.6811e-53	-0.405209	0.476	0.2	4.24863e-49
Day 1	iECM Infarct	Golga7	1.40273e-42	-0.405294	0.549	0.257	3.54511e-38
Day 1	iECM Infarct	Gnai3	1.27577e-26	-0.406403	0.681	0.362	3.22424e-22
Day 1	iECM Infarct	Canx	2.6192e-10	-0.406503	0.935	0.719	6.6195e-06
Day 1	iECM Infarct	Thoc7	6.32272e-31	-0.408343	0.657	0.334	1.59794e-26
Day 1	iECM Infarct	Reps1	1.6309e-57	-0.409252	0.342	0.124	4.12177e-53
Day 1	iECM Infarct	Snrpd1	1.36914e-09	-0.410026	0.734	0.455	3.46023e-05
Day 1	iECM Infarct	Il2rg	1.01456e-49	-0.410965	0.36	0.143	2.5641e-45
Day 1	iECM Infarct	Gatad2a	2.68839e-38	-0.410967	0.562	0.27	6.79436e-34
Day 1	iECM Infarct	Snrnp200	2.04006e-32	-0.41234	0.667	0.34	5.15584e-28
Day 1	iECM Infarct	Dnlz	4.06016e-41	-0.41238	0.482	0.223	1.02612e-36
Day 1	iECM Infarct	Decr1	1.19835e-51	-0.412755	0.54	0.237	3.0286e-47
Day 1	iECM Infarct	Lyn	2.60288e-33	-0.414825	0.661	0.335	6.57826e-29
Day 1	iECM Infarct	Naa50	5.14157e-43	-0.415123	0.589	0.276	1.29943e-38
Day 1	iECM Infarct	Smarca5	1.25066e-48	-0.415242	0.577	0.262	3.1608e-44
Day 1	iECM Infarct	LOC100362432	1.25498e-13	-0.416067	0.741	0.432	3.17171e-09
Day 1	iECM Infarct	AABR07021871.1	2.59319e-08	-0.416979	0.913	0.702	0.000655378
Day 1	iECM Infarct	Psip1	1.04252e-53	-0.417549	0.321	0.117	2.63477e-49
Day 1	iECM Infarct	Arih2	1.26517e-54	-0.417893	0.413	0.165	3.19746e-50
Day 1	iECM Infarct	Ola1	3.24175e-43	-0.418219	0.532	0.245	8.19288e-39
Day 1	iECM Infarct	Arid1a	1.23632e-56	-0.418431	0.568	0.244	3.12454e-52
Day 1	iECM Infarct	Smc3	1.53212e-54	-0.418793	0.408	0.162	3.87214e-50
Day 1	iECM Infarct	Sh3kbp1	2.5574e-46	-0.418803	0.513	0.234	6.46331e-42
Day 1	iECM Infarct	Psma2	6.05621e-05	-0.419068	0.771	0.492	1
Day 1	iECM Infarct	Nr3c1	2.80811e-44	-0.419216	0.45	0.201	7.09693e-40
Day 1	iECM Infarct	Ripk2	9.28184e-45	-0.421183	0.431	0.188	2.3458e-40
Day 1	iECM Infarct	Psmb7	2.51422e-09	-0.421417	0.776	0.466	6.3542e-05
Day 1	iECM Infarct	Hnrnpa1	0.00123738	-0.422068	0.887	0.659	1
Day 1	iECM Infarct	Ywhag	3.85402e-06	-0.422835	0.815	0.505	0.0974028
Day 1	iECM Infarct	Hnrnpr	5.75216e-49	-0.424095	0.563	0.25	1.45374e-44
Day 1	iECM Infarct	Aifm1	4.59184e-51	-0.424383	0.388	0.156	1.1605e-46
Day 1	iECM Infarct	LOC499235	5.94527e-13	-0.425941	0.77	0.457	1.50255e-08
Day 1	iECM Infarct	Rnf44	2.71408e-64	-0.426653	0.51	0.203	6.85928e-60
Day 1	iECM Infarct	Sar1b	7.27722e-42	-0.426745	0.572	0.269	1.83917e-37
Day 1	iECM Infarct	Sdc3	6.27707e-41	-0.426892	0.492	0.228	1.5864e-36
Day 1	iECM Infarct	Srsf11	1.42069e-54	-0.42711	0.567	0.247	3.59052e-50
Day 1	iECM Infarct	Mgst3	9.04102e-19	-0.427182	0.727	0.408	2.28494e-14
Day 1	iECM Infarct	Prrc2a	3.79846e-28	-0.427841	0.655	0.337	9.59985e-24
Day 1	iECM Infarct	Ndufv1	0.313177	-0.427921	0.889	0.578	1
Day 1	iECM Infarct	AABR07053749.2	3.08575e-08	-0.427938	0.763	0.461	0.000779861
Day 1	iECM Infarct	Lap3	3.11319e-27	-0.428266	0.708	0.373	7.86797e-23
Day 1	iECM Infarct	Cept1	1.67214e-60	-0.428722	0.479	0.192	4.226e-56
Day 1	iECM Infarct	Pomgnt1	2.07002e-50	-0.428822	0.465	0.199	5.23156e-46
Day 1	iECM Infarct	Dync1i2	2.00354e-25	-0.429002	0.693	0.365	5.06354e-21
Day 1	iECM Infarct	Alkbh5	1.65186e-51	-0.429112	0.32	0.119	4.17474e-47
Day 1	iECM Infarct	Gid8	1.14918e-58	-0.429758	0.384	0.144	2.90432e-54
Day 1	iECM Infarct	Sh2b3	1.41123e-43	-0.429999	0.516	0.235	3.5666e-39
Day 1	iECM Infarct	Crcp	2.43493e-55	-0.430121	0.333	0.121	6.1538e-51
Day 1	iECM Infarct	Diaph1	4.81704e-48	-0.430484	0.548	0.246	1.21741e-43
Day 1	iECM Infarct	Gsn	0.309669	-0.430558	0.922	0.7	1
Day 1	iECM Infarct	Ppp3r1	6.6853e-43	-0.43101	0.597	0.278	1.68958e-38
Day 1	iECM Infarct	Tatdn2	1.36686e-58	-0.434428	0.372	0.138	3.45447e-54
Day 1	iECM Infarct	Nck1	1.56922e-60	-0.435832	0.348	0.123	3.96589e-56
Day 1	iECM Infarct	Cwc15	2.81494e-28	-0.436451	0.676	0.351	7.1142e-24
Day 1	iECM Infarct	Ndufa13	7.32867e-06	-0.437686	0.925	0.662	0.185217
Day 1	iECM Infarct	Gnl2	8.12583e-43	-0.438421	0.366	0.156	2.05364e-38
Day 1	iECM Infarct	Atp6v1g1	4.07578e-08	-0.438552	0.942	0.74	0.00103007
Day 1	iECM Infarct	Hars1	4.53751e-47	-0.439216	0.502	0.223	1.14677e-42
Day 1	iECM Infarct	Uhrf1bp1l	5.16104e-43	-0.439249	0.367	0.156	1.30435e-38
Day 1	iECM Infarct	Agpat4	2.96754e-50	-0.43974	0.395	0.16	7.49987e-46
Day 1	iECM Infarct	Srsf1	1.68598e-18	-0.440686	0.705	0.4	4.26097e-14
Day 1	iECM Infarct	Mov10	1.14881e-69	-0.440788	0.277	0.077	2.90338e-65
Day 1	iECM Infarct	Gmps	6.4318e-50	-0.441144	0.51	0.223	1.62551e-45
Day 1	iECM Infarct	Dcaf13	9.66012e-56	-0.441415	0.443	0.178	2.4414e-51
Day 1	iECM Infarct	Mdm2	4.40287e-67	-0.441905	0.466	0.178	1.11274e-62
Day 1	iECM Infarct	Mrpl45	2.07259e-48	-0.443176	0.547	0.247	5.23805e-44
Day 1	iECM Infarct	AABR07072356.1	4.83626e-49	-0.443616	0.326	0.124	1.22227e-44
Day 1	iECM Infarct	Vapa	0.00509557	-0.443641	0.83	0.528	1
Day 1	iECM Infarct	Casc3	6.73334e-59	-0.443915	0.445	0.177	1.70172e-54
Day 1	iECM Infarct	Ergic2	3.90874e-45	-0.444497	0.47	0.208	9.87856e-41
Day 1	iECM Infarct	Lsp1	6.60435e-22	-0.445787	0.77	0.424	1.66912e-17
Day 1	iECM Infarct	Nup50	1.59284e-68	-0.445949	0.393	0.137	4.02559e-64
Day 1	iECM Infarct	Mcm4	3.12366e-55	-0.446677	0.388	0.149	7.89443e-51
Day 1	iECM Infarct	Rad23b	0.000102752	-0.447145	0.772	0.491	1
Day 1	iECM Infarct	Ube2k	9.11721e-21	-0.448706	0.708	0.387	2.30419e-16
Day 1	iECM Infarct	Anxa11	1.83498e-13	-0.449238	0.761	0.447	4.63753e-09
Day 1	iECM Infarct	Ddx42	9.65492e-57	-0.45144	0.379	0.144	2.44009e-52
Day 1	iECM Infarct	Ahsa1	9.72364e-18	-0.45164	0.711	0.399	2.45745e-13
Day 1	iECM Infarct	Chchd1	5.31472e-12	-0.451785	0.711	0.417	1.34319e-07
Day 1	iECM Infarct	Ndufa12	0.0249197	-0.452893	0.896	0.632	1
Day 1	iECM Infarct	Frg1	2.79312e-56	-0.453575	0.35	0.129	7.05906e-52
Day 1	iECM Infarct	Akirin2	2.62589e-51	-0.454038	0.512	0.223	6.63641e-47
Day 1	iECM Infarct	Mrpl57	1.56347e-43	-0.454176	0.523	0.238	3.95136e-39
Day 1	iECM Infarct	Glul	0.148696	-0.454916	0.858	0.576	1
Day 1	iECM Infarct	Hyal2	6.77874e-31	-0.455939	0.463	0.23	1.71319e-26
Day 1	iECM Infarct	Dnajc7	7.1127e-42	-0.458845	0.542	0.251	1.79759e-37
Day 1	iECM Infarct	Ubtd1	3.39489e-52	-0.459384	0.434	0.179	8.57991e-48
Day 1	iECM Infarct	Syap1	3.30801e-57	-0.462291	0.377	0.141	8.36034e-53
Day 1	iECM Infarct	Cct7	0.0161596	-0.462461	0.864	0.612	1
Day 1	iECM Infarct	Jak2	1.49706e-47	-0.463451	0.575	0.261	3.78351e-43
Day 1	iECM Infarct	Mrps18a	1.00135e-57	-0.463455	0.451	0.179	2.53072e-53
Day 1	iECM Infarct	Mrps15	6.08726e-29	-0.46362	0.634	0.326	1.53843e-24
Day 1	iECM Infarct	Eif3g	1.81874e-09	-0.46432	0.764	0.455	4.59651e-05
Day 1	iECM Infarct	Rpe	5.42536e-46	-0.464443	0.37	0.153	1.37115e-41
Day 1	iECM Infarct	Ddx3x	0.550497	-0.464934	0.856	0.583	1
Day 1	iECM Infarct	Dohh	1.88347e-43	-0.46561	0.429	0.188	4.7601e-39
Day 1	iECM Infarct	Chmp5	2.20067e-36	-0.466686	0.615	0.3	5.56175e-32
Day 1	iECM Infarct	Ywhae	7.08582e-05	-0.467714	0.895	0.644	1
Day 1	iECM Infarct	Commd10	1.00608e-48	-0.467976	0.327	0.126	2.54267e-44
Day 1	iECM Infarct	Gls	6.6958e-41	-0.468559	0.595	0.281	1.69223e-36
Day 1	iECM Infarct	Erh	9.1761e-07	-0.468614	0.756	0.484	0.0231907
Day 1	iECM Infarct	Tnfaip8	7.95718e-47	-0.469009	0.361	0.147	2.01102e-42
Day 1	iECM Infarct	Degs1	2.96728e-28	-0.469954	0.641	0.334	7.49922e-24
Day 1	iECM Infarct	Serinc3	1.58713e-39	-0.470018	0.661	0.324	4.01115e-35
Day 1	iECM Infarct	Xpo6	3.21187e-50	-0.47189	0.39	0.158	8.11736e-46
Day 1	iECM Infarct	Lrpprc	1.53633e-39	-0.472232	0.479	0.223	3.88276e-35
Day 1	iECM Infarct	Cast	8.28141e-26	-0.472888	0.655	0.341	2.09296e-21
Day 1	iECM Infarct	Fam91a1	3.0684e-53	-0.474841	0.477	0.2	7.75478e-49
Day 1	iECM Infarct	Angptl4	1.97402e-10	-0.474846	0.682	0.419	4.98893e-06
Day 1	iECM Infarct	Chtop	1.01182e-33	-0.474861	0.633	0.315	2.55717e-29
Day 1	iECM Infarct	Tgoln2	4.37704e-47	-0.474965	0.51	0.226	1.10621e-42
Day 1	iECM Infarct	Cdc42ep1	5.42173e-32	-0.475054	0.46	0.227	1.37023e-27
Day 1	iECM Infarct	Atp1b3	0.0751197	-0.476127	0.864	0.611	1
Day 1	iECM Infarct	Psmb4	0.191888	-0.477445	0.787	0.55	1
Day 1	iECM Infarct	Bcl2l1	3.21643e-39	-0.477811	0.536	0.255	8.12887e-35
Day 1	iECM Infarct	Bag1	1.2128e-29	-0.478078	0.647	0.329	3.06511e-25
Day 1	iECM Infarct	Rab11a	0.173908	-0.478771	0.819	0.539	1
Day 1	iECM Infarct	Eif3m	0.037063	-0.480235	0.818	0.536	1
Day 1	iECM Infarct	Eloc	1.04915e-19	-0.480264	0.665	0.365	2.65152e-15
Day 1	iECM Infarct	Cct8	0.00259296	-0.480344	0.843	0.615	1
Day 1	iECM Infarct	Ncbp1	1.05581e-53	-0.483069	0.364	0.139	2.66834e-49
Day 1	iECM Infarct	Sart1	3.07819e-46	-0.484122	0.467	0.204	7.77952e-42
Day 1	iECM Infarct	AABR07031491.2	4.22579e-40	-0.485172	0.477	0.221	1.06798e-35
Day 1	iECM Infarct	Usp14	1.95599e-41	-0.486703	0.52	0.24	4.94338e-37
Day 1	iECM Infarct	LOC103692169	3.977e-33	-0.486908	0.611	0.304	1.00511e-28
Day 1	iECM Infarct	Txndc9	5.58415e-46	-0.487123	0.476	0.21	1.41128e-41
Day 1	iECM Infarct	Dnajc19	3.28973e-31	-0.48713	0.503	0.249	8.31414e-27
Day 1	iECM Infarct	Drg1	5.39352e-53	-0.488031	0.347	0.132	1.3631e-48
Day 1	iECM Infarct	Tbca	0.087033	-0.488982	0.844	0.6	1
Day 1	iECM Infarct	Gabarapl2	2.1528e-20	-0.489233	0.717	0.391	5.44078e-16
Day 1	iECM Infarct	Cox6b1.1	4.01632e-38	-0.489463	0.557	0.269	1.01504e-33
Day 1	iECM Infarct	Memo1	9.03543e-40	-0.489508	0.441	0.201	2.28352e-35
Day 1	iECM Infarct	Cs	4.44249e-51	-0.490345	0.388	0.156	1.12275e-46
Day 1	iECM Infarct	Ube2j2	5.57e-25	-0.491159	0.641	0.339	1.40771e-20
Day 1	iECM Infarct	Chchd3	5.06516e-23	-0.491317	0.682	0.366	1.28012e-18
Day 1	iECM Infarct	Adam17	4.96398e-48	-0.492026	0.506	0.224	1.25455e-43
Day 1	iECM Infarct	Polr3d	8.95269e-45	-0.492113	0.403	0.173	2.26261e-40
Day 1	iECM Infarct	Acbd3	1.22704e-58	-0.492387	0.462	0.185	3.10109e-54
Day 1	iECM Infarct	Snrnp40	5.5491e-46	-0.492819	0.401	0.169	1.40242e-41
Day 1	iECM Infarct	Hip1	2.74294e-30	-0.493662	0.628	0.317	6.93222e-26
Day 1	iECM Infarct	Slc7a8	1.37591e-48	-0.494323	0.425	0.178	3.47735e-44
Day 1	iECM Infarct	Polr2d	1.02028e-47	-0.49558	0.412	0.172	2.57855e-43
Day 1	iECM Infarct	Arl6ip5	3.49751e-37	-0.496573	0.577	0.278	8.83925e-33
Day 1	iECM Infarct	Ssr3	6.66576e-17	-0.496678	0.746	0.422	1.68464e-12
Day 1	iECM Infarct	Atp11a	4.2016e-48	-0.496754	0.361	0.145	1.06187e-43
Day 1	iECM Infarct	Zmynd8	6.14376e-49	-0.501409	0.329	0.127	1.55271e-44
Day 1	iECM Infarct	AABR07071891.1	2.89432e-29	-0.501584	0.597	0.308	7.31481e-25
Day 1	iECM Infarct	Mat2a	7.14015e-24	-0.501857	0.666	0.356	1.80453e-19
Day 1	iECM Infarct	LOC100362453	3.451e-21	-0.501917	0.723	0.389	8.72171e-17
Day 1	iECM Infarct	Mtch2	9.77169e-36	-0.501974	0.525	0.253	2.4696e-31
Day 1	iECM Infarct	Oxct1	0.00334944	-0.502728	0.825	0.51	1
Day 1	iECM Infarct	Tmbim1	2.31476e-35	-0.502994	0.405	0.191	5.85009e-31
Day 1	iECM Infarct	Eci1	8.49039e-30	-0.504065	0.52	0.266	2.14578e-25
Day 1	iECM Infarct	Srsf7	1.15048e-19	-0.50464	0.65	0.357	2.9076e-15
Day 1	iECM Infarct	Mta2	1.16141e-47	-0.50495	0.459	0.198	2.93522e-43
Day 1	iECM Infarct	Cdc34	1.49308e-27	-0.505093	0.644	0.33	3.77347e-23
Day 1	iECM Infarct	Capza2	0.0364971	-0.506473	0.795	0.523	1
Day 1	iECM Infarct	Dnajc8	1.44984e-41	-0.506506	0.52	0.239	3.66417e-37
Day 1	iECM Infarct	Exoc5	1.40184e-48	-0.50667	0.368	0.148	3.54287e-44
Day 1	iECM Infarct	RGD1311703	7.90186e-19	-0.508166	0.687	0.377	1.99704e-14
Day 1	iECM Infarct	Pum1	2.92703e-63	-0.509128	0.476	0.186	7.39748e-59
Day 1	iECM Infarct	Sec11c	4.21946e-21	-0.51069	0.683	0.368	1.06639e-16
Day 1	iECM Infarct	Prmt5	3.45086e-42	-0.511544	0.502	0.229	8.72135e-38
Day 1	iECM Infarct	Cldnd1	2.93712e-51	-0.511754	0.378	0.149	7.42298e-47
Day 1	iECM Infarct	Srrm1	1.3122e-44	-0.512139	0.563	0.257	3.31632e-40
Day 1	iECM Infarct	Fbxo11	7.85706e-44	-0.512381	0.374	0.159	1.98571e-39
Day 1	iECM Infarct	Arpc2	2.89516e-18	-0.512567	0.915	0.711	7.31694e-14
Day 1	iECM Infarct	Notch2	7.37344e-55	-0.513126	0.569	0.245	1.86349e-50
Day 1	iECM Infarct	Ddx56	8.67906e-49	-0.515145	0.375	0.152	2.19346e-44
Day 1	iECM Infarct	Rbm4	9.87002e-50	-0.515183	0.369	0.147	2.49445e-45
Day 1	iECM Infarct	Mdh1	1.04481e-06	-0.516482	0.913	0.661	0.0264056
Day 1	iECM Infarct	Sars1	2.86933e-26	-0.517818	0.679	0.357	7.25165e-22
Day 1	iECM Infarct	Cyp51	4.16684e-39	-0.517878	0.426	0.193	1.05309e-34
Day 1	iECM Infarct	Dcun1d5	1.58123e-37	-0.518039	0.581	0.279	3.99624e-33
Day 1	iECM Infarct	Sf3a3	7.04506e-51	-0.518077	0.477	0.202	1.7805e-46
Day 1	iECM Infarct	Sdha	1.26354e-13	-0.518397	0.729	0.411	3.19334e-09
Day 1	iECM Infarct	Slc25a24	1.01744e-47	-0.518614	0.431	0.183	2.57138e-43
Day 1	iECM Infarct	Ddah1	2.77908e-38	-0.51918	0.397	0.181	7.02357e-34
Day 1	iECM Infarct	Kdm5a	4.15824e-64	-0.519802	0.409	0.152	1.05091e-59
Day 1	iECM Infarct	Rnf126	5.34334e-38	-0.520957	0.413	0.188	1.35042e-33
Day 1	iECM Infarct	Mrps9	9.15678e-32	-0.521179	0.407	0.196	2.31419e-27
Day 1	iECM Infarct	Myd88	2.37441e-48	-0.521812	0.547	0.242	6.00084e-44
Day 1	iECM Infarct	Cblb	3.86624e-44	-0.521981	0.35	0.144	9.77115e-40
Day 1	iECM Infarct	Paip1	2.49146e-44	-0.5222	0.444	0.196	6.29666e-40
Day 1	iECM Infarct	Copb1	8.93585e-35	-0.522838	0.606	0.3	2.25836e-30
Day 1	iECM Infarct	C1qbp	0.745026	-0.523212	0.838	0.577	1
Day 1	iECM Infarct	Lypla2	8.29635e-40	-0.524898	0.525	0.245	2.09674e-35
Day 1	iECM Infarct	Psmd6	1.36466e-25	-0.524944	0.599	0.312	3.4489e-21
Day 1	iECM Infarct	Bcl3	2.09614e-49	-0.527568	0.363	0.145	5.29758e-45
Day 1	iECM Infarct	Ccdc47	1.15474e-39	-0.527649	0.511	0.237	2.91837e-35
Day 1	iECM Infarct	Nomo1	2.56559e-33	-0.527828	0.559	0.275	6.484e-29
Day 1	iECM Infarct	Wdr83os	2.41333e-05	-0.528013	0.789	0.489	0.609921
Day 1	iECM Infarct	Dhx9	1.16035e-42	-0.528834	0.522	0.238	2.93255e-38
Day 1	iECM Infarct	Mical2	2.57744e-31	-0.528931	0.461	0.231	6.51397e-27
Day 1	iECM Infarct	Luc7l3	9.31061e-43	-0.530064	0.55	0.255	2.35307e-38
Day 1	iECM Infarct	Hibadh	1.18381e-31	-0.530617	0.448	0.22	2.99183e-27
Day 1	iECM Infarct	Hnrnpk	1.82384e-10	-0.532868	0.73	0.429	4.60939e-06
Day 1	iECM Infarct	Alyref	3.48998e-24	-0.533308	0.618	0.329	8.82023e-20
Day 1	iECM Infarct	Fam162a	0.0151988	-0.534464	0.739	0.506	1
Day 1	iECM Infarct	Glrx5	5.22981e-32	-0.53542	0.581	0.29	1.32173e-27
Day 1	iECM Infarct	Tgif1	2.94841e-48	-0.53544	0.443	0.189	7.45151e-44
Day 1	iECM Infarct	Psmd8	2.63511e-06	-0.535494	0.778	0.476	0.0665972
Day 1	iECM Infarct	Nxt1	1.52332e-43	-0.5357	0.4	0.172	3.84989e-39
Day 1	iECM Infarct	Arglu1	1.65118e-35	-0.535832	0.603	0.294	4.17302e-31
Day 1	iECM Infarct	Mapk14	9.11587e-33	-0.537413	0.623	0.311	2.30385e-28
Day 1	iECM Infarct	Csgalnact2	1.77342e-48	-0.537717	0.378	0.153	4.48196e-44
Day 1	iECM Infarct	Stoml2	4.1235e-23	-0.538244	0.653	0.348	1.04213e-18
Day 1	iECM Infarct	Trabd	3.49925e-34	-0.538289	0.521	0.252	8.84364e-30
Day 1	iECM Infarct	Wipf1	8.51244e-47	-0.538345	0.347	0.14	2.15135e-42
Day 1	iECM Infarct	Pxdc1	2.72191e-34	-0.539471	0.489	0.236	6.87909e-30
Day 1	iECM Infarct	Pdap1	3.90519e-08	-0.540011	0.727	0.435	0.000986958
Day 1	iECM Infarct	Cers2	3.57649e-22	-0.540554	0.659	0.353	9.03886e-18
Day 1	iECM Infarct	Fcho2	7.25049e-56	-0.541426	0.309	0.108	1.83242e-51
Day 1	iECM Infarct	Hprt1	6.05887e-24	-0.541944	0.631	0.332	1.53126e-19
Day 1	iECM Infarct	Fbxo22	9.71216e-40	-0.543994	0.415	0.185	2.45455e-35
Day 1	iECM Infarct	Pelo	1.92652e-34	-0.544347	0.592	0.291	4.86889e-30
Day 1	iECM Infarct	Ppp2r5a	3.51849e-40	-0.544582	0.612	0.291	8.89227e-36
Day 1	iECM Infarct	AABR07033564.2	1.38912e-54	-0.545315	0.41	0.163	3.51074e-50
Day 1	iECM Infarct	Bicd2	8.19849e-33	-0.545758	0.523	0.258	2.072e-28
Day 1	iECM Infarct	Idh3b	1.58249e-15	-0.547096	0.679	0.378	3.99941e-11
Day 1	iECM Infarct	Cdk2ap1	8.18288e-09	-0.548977	0.707	0.421	0.000206806
Day 1	iECM Infarct	Setd2	4.75962e-57	-0.549607	0.398	0.153	1.2029e-52
Day 1	iECM Infarct	Rassf3	6.60072e-46	-0.550034	0.336	0.134	1.6682e-41
Day 1	iECM Infarct	Skap2	2.92323e-44	-0.550192	0.539	0.246	7.38787e-40
Day 1	iECM Infarct	Scaf11	4.33721e-47	-0.550198	0.47	0.204	1.09614e-42
Day 1	iECM Infarct	Pstpip1	2.41813e-52	-0.551073	0.56	0.245	6.11133e-48
Day 1	iECM Infarct	Ppp4r2	9.08977e-34	-0.552536	0.513	0.249	2.29726e-29
Day 1	iECM Infarct	Spink8	6.67831e-16	-0.552812	0.499	0.288	1.68781e-11
Day 1	iECM Infarct	Cox20	8.14638e-27	-0.553179	0.561	0.289	2.05883e-22
Day 1	iECM Infarct	Imp4	2.00409e-41	-0.555789	0.417	0.186	5.06493e-37
Day 1	iECM Infarct	Eif3d	3.80557e-05	-0.556961	0.768	0.47	0.961781
Day 1	iECM Infarct	Mrps36	6.08929e-23	-0.556987	0.631	0.336	1.53895e-18
Day 1	iECM Infarct	Psma6	0.427271	-0.55786	0.836	0.578	1
Day 1	iECM Infarct	Myoz2	0.248081	-0.557863	0.772	0.518	1
Day 1	iECM Infarct	RGD1304567	1.06254e-41	-0.55806	0.348	0.146	2.68536e-37
Day 1	iECM Infarct	Aars	7.79577e-24	-0.558495	0.653	0.347	1.97023e-19
Day 1	iECM Infarct	Smyd2	9.4009e-32	-0.558595	0.519	0.258	2.37589e-27
Day 1	iECM Infarct	Dynlrb1	0.895793	-0.559342	0.8	0.536	1
Day 1	iECM Infarct	Tpr	3.8595e-34	-0.559676	0.567	0.278	9.7541e-30
Day 1	iECM Infarct	Cd53	9.12071e-11	-0.559979	0.788	0.467	2.30508e-06
Day 1	iECM Infarct	Fkbp3	1.63772e-07	-0.559998	0.703	0.424	0.004139
Day 1	iECM Infarct	Zfr	1.57114e-35	-0.560099	0.507	0.244	3.97073e-31
Day 1	iECM Infarct	Ube2g2	1.70433e-49	-0.561855	0.428	0.179	4.30735e-45
Day 1	iECM Infarct	Uap1	8.80547e-22	-0.563027	0.665	0.36	2.22541e-17
Day 1	iECM Infarct	Ncf4	1.24475e-33	-0.563524	0.604	0.298	3.14586e-29
Day 1	iECM Infarct	Glyr1	8.03619e-43	-0.563701	0.485	0.218	2.03099e-38
Day 1	iECM Infarct	Gng10	0.00243359	-0.564656	0.863	0.64	1
Day 1	iECM Infarct	Bst2	1.9002e-30	-0.56535	0.54	0.269	4.80237e-26
Day 1	iECM Infarct	Bckdhb	9.22245e-42	-0.566471	0.399	0.175	2.33079e-37
Day 1	iECM Infarct	Ptpmt1	8.59812e-43	-0.570369	0.465	0.207	2.173e-38
Day 1	iECM Infarct	Pes1	5.31083e-43	-0.57063	0.559	0.257	1.34221e-38
Day 1	iECM Infarct	Ier5l	3.67152e-33	-0.570637	0.446	0.215	9.27902e-29
Day 1	iECM Infarct	Cdh2	6.85129e-11	-0.572822	0.656	0.388	1.73153e-06
Day 1	iECM Infarct	Rcor1.1	2.59965e-50	-0.57292	0.348	0.135	6.57009e-46
Day 1	iECM Infarct	Bax	4.4e-17	-0.573055	0.676	0.373	1.11201e-12
Day 1	iECM Infarct	Fmnl1	7.82575e-45	-0.573108	0.532	0.239	1.9778e-40
Day 1	iECM Infarct	Akap17a	1.37045e-43	-0.57326	0.572	0.266	3.46353e-39
Day 1	iECM Infarct	Txnl1	2.99202e-09	-0.573659	0.72	0.423	7.56173e-05
Day 1	iECM Infarct	Tmx4	3.4199e-36	-0.57483	0.445	0.209	8.6431e-32
Day 1	iECM Infarct	Lamtor2	0.289415	-0.576226	0.834	0.559	1
Day 1	iECM Infarct	Emd	2.37064e-39	-0.577349	0.467	0.214	5.99133e-35
Day 1	iECM Infarct	Actn4	0.00717664	-0.577946	0.865	0.608	1
Day 1	iECM Infarct	Ddx54	1.12268e-34	-0.578348	0.378	0.174	2.83734e-30
Day 1	iECM Infarct	Magoh	2.59158e-28	-0.579167	0.578	0.295	6.54971e-24
Day 1	iECM Infarct	Cluh	1.30756e-29	-0.579776	0.565	0.284	3.30459e-25
Day 1	iECM Infarct	AABR07002683.1	3.24566e-26	-0.580361	0.473	0.244	8.20276e-22
Day 1	iECM Infarct	Lmo4	8.85064e-32	-0.580375	0.465	0.229	2.23682e-27
Day 1	iECM Infarct	Hgs	4.03241e-48	-0.580433	0.543	0.24	1.01911e-43
Day 1	iECM Infarct	Dhx15	7.67708e-23	-0.580451	0.669	0.355	1.94023e-18
Day 1	iECM Infarct	RGD1564664	3.31674e-33	-0.580453	0.406	0.195	8.38239e-29
Day 1	iECM Infarct	Taf12	2.86326e-47	-0.580661	0.382	0.158	7.23633e-43
Day 1	iECM Infarct	Uqcrb.1	4.06952e-17	-0.580844	0.925	0.687	1.02849e-12
Day 1	iECM Infarct	Ppp2cb	5.23769e-20	-0.581263	0.621	0.338	1.32372e-15
Day 1	iECM Infarct	Fcgr1a	2.12608e-23	-0.583885	0.686	0.364	5.37325e-19
Day 1	iECM Infarct	Hipk1	5.50244e-40	-0.584823	0.489	0.229	1.39063e-35
Day 1	iECM Infarct	Gatd3a	6.48776e-11	-0.586244	0.738	0.42	1.63965e-06
Day 1	iECM Infarct	Gps2	1.02914e-41	-0.586521	0.348	0.147	2.60093e-37
Day 1	iECM Infarct	Tnfaip6	1.19209e-48	-0.586722	0.461	0.199	3.01276e-44
Day 1	iECM Infarct	Txn2	4.54848e-21	-0.586794	0.641	0.346	1.14954e-16
Day 1	iECM Infarct	LOC108348112	1.41239e-15	-0.58704	0.671	0.376	3.56953e-11
Day 1	iECM Infarct	Efr3a	9.02843e-38	-0.587564	0.467	0.219	2.28176e-33
Day 1	iECM Infarct	Mrps30	6.36831e-41	-0.588605	0.387	0.168	1.60946e-36
Day 1	iECM Infarct	Vbp1	2.19772e-42	-0.589195	0.361	0.152	5.5543e-38
Day 1	iECM Infarct	Fdx2	1.53927e-30	-0.589273	0.554	0.277	3.89018e-26
Day 1	iECM Infarct	Ppp4r1	2.71025e-47	-0.591033	0.443	0.189	6.84961e-43
Day 1	iECM Infarct	Fcf1	5.20376e-41	-0.591137	0.455	0.205	1.31515e-36
Day 1	iECM Infarct	Slc3a2	0.000473641	-0.59225	0.797	0.499	1
Day 1	iECM Infarct	LOC100910732	2.10215e-16	-0.593754	0.674	0.376	5.31276e-12
Day 1	iECM Infarct	Casq2	0.0406387	-0.594028	0.727	0.48	1
Day 1	iECM Infarct	Tax1bp1	6.60362e-19	-0.594732	0.724	0.395	1.66893e-14
Day 1	iECM Infarct	Ccar1	4.53689e-38	-0.59793	0.516	0.243	1.14661e-33
Day 1	iECM Infarct	Znrd1	7.28568e-29	-0.598084	0.477	0.24	1.84131e-24
Day 1	iECM Infarct	Coa5	1.55197e-30	-0.598223	0.597	0.303	3.9223e-26
Day 1	iECM Infarct	Pitrm1	4.47793e-29	-0.599375	0.4	0.195	1.13171e-24
Day 1	iECM Infarct	Lrrfip2	1.91487e-31	-0.600677	0.468	0.229	4.83945e-27
Day 1	iECM Infarct	Psma3l	0.115786	-0.603587	0.813	0.571	1
Day 1	iECM Infarct	Wbp4	6.42497e-39	-0.604895	0.409	0.184	1.62378e-34
Day 1	iECM Infarct	Fip1l1	1.12909e-45	-0.60528	0.427	0.183	2.85355e-41
Day 1	iECM Infarct	Srsf2	5.00726e-10	-0.605489	0.85	0.647	1.26549e-05
Day 1	iECM Infarct	Pcna	1.361e-10	-0.605632	0.652	0.393	3.43966e-06
Day 1	iECM Infarct	Nfe2l2	4.40575e-19	-0.6059	0.61	0.335	1.11347e-14
Day 1	iECM Infarct	Snrnp27	1.31083e-24	-0.607799	0.568	0.294	3.31286e-20
Day 1	iECM Infarct	Cxxc1	1.74636e-43	-0.608496	0.342	0.14	4.41357e-39
Day 1	iECM Infarct	Gcsh	6.58226e-42	-0.608512	0.434	0.192	1.66354e-37
Day 1	iECM Infarct	Uso1	3.95702e-09	-0.610154	0.673	0.4	0.000100006
Day 1	iECM Infarct	Pnpla8	1.1091e-41	-0.610941	0.37	0.16	2.80303e-37
Day 1	iECM Infarct	Zfp593	1.23426e-41	-0.611026	0.394	0.171	3.11934e-37
Day 1	iECM Infarct	Gpbp1	4.80921e-39	-0.611319	0.502	0.233	1.21543e-34
Day 1	iECM Infarct	Pgam2	6.9778e-15	-0.611578	0.534	0.311	1.7635e-10
Day 1	iECM Infarct	Rbmxl1	6.93877e-39	-0.612765	0.481	0.221	1.75363e-34
Day 1	iECM Infarct	Uba1	2.57495e-11	-0.614958	0.693	0.4	6.50768e-07
Day 1	iECM Infarct	Penk	6.91223e-33	-0.615706	0.513	0.253	1.74693e-28
Day 1	iECM Infarct	Pnp	6.75818e-32	-0.616737	0.421	0.2	1.70799e-27
Day 1	iECM Infarct	Polr2b	3.26351e-34	-0.617221	0.497	0.237	8.24787e-30
Day 1	iECM Infarct	Rpia	1.93674e-32	-0.618077	0.483	0.235	4.89472e-28
Day 1	iECM Infarct	Tubb4b	0.347458	-0.619427	0.694	0.476	1
Day 1	iECM Infarct	Snrpb2	5.11146e-34	-0.620077	0.539	0.261	1.29182e-29
Day 1	iECM Infarct	Tns3	1.76434e-23	-0.620213	0.566	0.298	4.45901e-19
Day 1	iECM Infarct	Acp1	7.10871e-35	-0.621343	0.413	0.192	1.79658e-30
Day 1	iECM Infarct	Ccdc58	3.84277e-26	-0.621428	0.459	0.233	9.71183e-22
Day 1	iECM Infarct	Ppp4r3b	9.14427e-52	-0.621644	0.379	0.149	2.31103e-47
Day 1	iECM Infarct	Pom121	8.86408e-46	-0.622483	0.339	0.136	2.24022e-41
Day 1	iECM Infarct	Smim26	1.19104e-32	-0.622626	0.448	0.216	3.01012e-28
Day 1	iECM Infarct	Cfl2	3.29078e-08	-0.62518	0.699	0.417	0.000831679
Day 1	iECM Infarct	Cab39	3.07495e-11	-0.626383	0.673	0.39	7.77131e-07
Day 1	iECM Infarct	Mars1	3.1212e-31	-0.627891	0.521	0.257	7.88821e-27
Day 1	iECM Infarct	Flii	1.59707e-18	-0.628023	0.576	0.314	4.03629e-14
Day 1	iECM Infarct	Psmd3	1.67451e-08	-0.629135	0.696	0.411	0.000423198
Day 1	iECM Infarct	Atf1	4.38126e-32	-0.629534	0.492	0.24	1.10728e-27
Day 1	iECM Infarct	Cops8	1.29702e-32	-0.630358	0.459	0.221	3.27795e-28
Day 1	iECM Infarct	Tsen15	9.25265e-36	-0.630359	0.38	0.172	2.33842e-31
Day 1	iECM Infarct	Got1	8.73064e-12	-0.631665	0.715	0.409	2.20649e-07
Day 1	iECM Infarct	Spcs2	0.000938425	-0.632475	0.756	0.467	1
Day 1	iECM Infarct	Jup	3.71462e-11	-0.633338	0.608	0.36	9.38795e-07
Day 1	iECM Infarct	Ubqln1	1.29309e-16	-0.633603	0.664	0.368	3.26803e-12
Day 1	iECM Infarct	Lcp1	7.33391e-08	-0.633759	0.862	0.658	0.0018535
Day 1	iECM Infarct	Atg3	1.35249e-30	-0.634613	0.527	0.261	3.41815e-26
Day 1	iECM Infarct	Adss	1.59904e-23	-0.636963	0.597	0.315	4.04124e-19
Day 1	iECM Infarct	Gmfg	1.30267e-06	-0.639345	0.735	0.458	0.0329224
Day 1	iECM Infarct	Srp19	1.99254e-33	-0.639612	0.514	0.247	5.03575e-29
Day 1	iECM Infarct	G0s2	2.796e-43	-0.639808	0.523	0.242	7.06634e-39
Day 1	iECM Infarct	Ehd4	0.233567	-0.640029	0.819	0.539	1
Day 1	iECM Infarct	Cpsf2	2.68524e-38	-0.640406	0.375	0.166	6.78641e-34
Day 1	iECM Infarct	Abhd5	1.11151e-46	-0.640639	0.342	0.136	2.80913e-42
Day 1	iECM Infarct	Acin1	9.37806e-29	-0.641138	0.437	0.218	2.37012e-24
Day 1	iECM Infarct	Pafah1b1	2.45097e-07	-0.643232	0.743	0.444	0.00619434
Day 1	iECM Infarct	Psma4	0.296973	-0.644315	0.774	0.53	1
Day 1	iECM Infarct	Nutf2	6.90587e-16	-0.64489	0.621	0.347	1.74532e-11
Day 1	iECM Infarct	Ppp1r12a	1.43895e-28	-0.645238	0.504	0.255	3.63666e-24
Day 1	iECM Infarct	Naa20	5.47443e-19	-0.645263	0.553	0.3	1.38355e-14
Day 1	iECM Infarct	Esrra	6.43345e-24	-0.645769	0.517	0.271	1.62593e-19
Day 1	iECM Infarct	Dnajb11	1.01978e-15	-0.646332	0.677	0.38	2.57728e-11
Day 1	iECM Infarct	Senp6	1.23797e-39	-0.64872	0.454	0.207	3.12872e-35
Day 1	iECM Infarct	Tmem258b	3.44421e-32	-0.649755	0.537	0.264	8.70456e-28
Day 1	iECM Infarct	Rraga	7.08946e-31	-0.650581	0.483	0.239	1.79172e-26
Day 1	iECM Infarct	Rwdd4	8.58018e-44	-0.650852	0.38	0.16	2.16847e-39
Day 1	iECM Infarct	Itga5	0.000304676	-0.652525	0.758	0.467	1
Day 1	iECM Infarct	Rabggtb	0.000125499	-0.653369	0.673	0.418	1
Day 1	iECM Infarct	Hspa13	7.61367e-43	-0.653652	0.382	0.164	1.9242e-38
Day 1	iECM Infarct	Slc20a1	1.16022e-33	-0.65491	0.536	0.262	2.93223e-29
Day 1	iECM Infarct	Psmb6	9.75855e-23	-0.655318	0.562	0.298	2.46628e-18
Day 1	iECM Infarct	Sf1	2.88774e-33	-0.6554	0.529	0.258	7.29818e-29
Day 1	iECM Infarct	Sarnp	9.30621e-19	-0.655643	0.616	0.335	2.35196e-14
Day 1	iECM Infarct	Ube2v2	8.2425e-32	-0.655703	0.483	0.234	2.08313e-27
Day 1	iECM Infarct	Nap1l1	8.72464e-08	-0.65582	0.83	0.614	0.00220498
Day 1	iECM Infarct	B4galt5	8.13022e-26	-0.663222	0.578	0.297	2.05475e-21
Day 1	iECM Infarct	Snrpd3	0.238349	-0.66456	0.724	0.477	1
Day 1	iECM Infarct	Cse1l	1.31558e-25	-0.666016	0.461	0.233	3.32487e-21
Day 1	iECM Infarct	Cdc42se1	1.44585e-13	-0.666707	0.662	0.377	3.6541e-09
Day 1	iECM Infarct	Dda1	8.67704e-29	-0.666946	0.513	0.258	2.19295e-24
Day 1	iECM Infarct	Xrn2	2.80991e-31	-0.66702	0.417	0.201	7.10148e-27
Day 1	iECM Infarct	Mpc1	0.083309	-0.667046	0.78	0.491	1
Day 1	iECM Infarct	Ankrd11	2.29885e-41	-0.667234	0.437	0.196	5.80988e-37
Day 1	iECM Infarct	Atp5md	0.0024081	-0.668128	0.838	0.572	1
Day 1	iECM Infarct	Ndufv3.1	0.010693	-0.670872	0.713	0.451	1
Day 1	iECM Infarct	LOC108349594	3.92923e-50	-0.671194	0.337	0.128	9.93034e-46
Day 1	iECM Infarct	Anxa7	3.01003e-05	-0.671321	0.675	0.417	0.760725
Day 1	iECM Infarct	Eed	2.17419e-35	-0.672766	0.385	0.176	5.49482e-31
Day 1	iECM Infarct	Atad1	1.6661e-30	-0.67439	0.391	0.189	4.21075e-26
Day 1	iECM Infarct	Magt1	1.94447e-27	-0.67572	0.521	0.265	4.91426e-23
Day 1	iECM Infarct	Atic	6.77716e-18	-0.67639	0.614	0.337	1.71279e-13
Day 1	iECM Infarct	Matr3	3.40724e-18	-0.677349	0.598	0.329	8.61112e-14
Day 1	iECM Infarct	Ptprc	2.79678e-15	-0.677953	0.704	0.4	7.06831e-11
Day 1	iECM Infarct	Cfp	1.32642e-33	-0.678687	0.383	0.179	3.35227e-29
Day 1	iECM Infarct	Pafah1b2	7.39159e-37	-0.679815	0.42	0.192	1.86808e-32
Day 1	iECM Infarct	Cebpd	2.9099e-18	-0.680932	0.636	0.35	7.3542e-14
Day 1	iECM Infarct	Actr10	5.50726e-34	-0.682468	0.452	0.216	1.39185e-29
Day 1	iECM Infarct	Bzw2	6.90963e-11	-0.682869	0.576	0.34	1.74627e-06
Day 1	iECM Infarct	Nadk	1.99859e-29	-0.683796	0.529	0.265	5.05103e-25
Day 1	iECM Infarct	Plekhb2	6.02907e-07	-0.684287	0.661	0.402	0.0152373
Day 1	iECM Infarct	Cdk9	6.25111e-15	-0.684727	0.672	0.375	1.57984e-10
Day 1	iECM Infarct	Tsg101	6.95712e-19	-0.685051	0.544	0.297	1.75827e-14
Day 1	iECM Infarct	Sdf2l1	0.000148441	-0.685986	0.717	0.441	1
Day 1	iECM Infarct	Eif3b	0.247569	-0.68772	0.763	0.502	1
Day 1	iECM Infarct	Phb2	0.284122	-0.688245	0.785	0.521	1
Day 1	iECM Infarct	Nup98	2.73223e-30	-0.688279	0.406	0.197	6.90516e-26
Day 1	iECM Infarct	Dnaja2	4.53038e-08	-0.688442	0.675	0.401	0.00114496
Day 1	iECM Infarct	Farsb	2.89129e-25	-0.690251	0.424	0.215	7.30715e-21
Day 1	iECM Infarct	Nploc4	8.07544e-24	-0.692373	0.538	0.283	2.04091e-19
Day 1	iECM Infarct	Polr1d	1.30477e-19	-0.694584	0.584	0.312	3.29755e-15
Day 1	iECM Infarct	Rtcb	5.16186e-13	-0.69505	0.596	0.341	1.30456e-08
Day 1	iECM Infarct	Arih1	3.07261e-30	-0.697175	0.455	0.224	7.76542e-26
Day 1	iECM Infarct	Ranbp2	1.60035e-25	-0.698641	0.605	0.312	4.04456e-21
Day 1	iECM Infarct	Ndel1	2.02016e-29	-0.701728	0.557	0.279	5.10556e-25
Day 1	iECM Infarct	Cyc1	7.53498e-39	-0.701765	0.921	0.716	1.90432e-34
Day 1	iECM Infarct	Mrps7	1.21196e-14	-0.702954	0.567	0.319	3.06298e-10
Day 1	iECM Infarct	Ugdh	4.89843e-27	-0.70315	0.496	0.252	1.23798e-22
Day 1	iECM Infarct	Prpf38b	1.07879e-35	-0.704194	0.464	0.218	2.72642e-31
Day 1	iECM Infarct	Tra2b	5.23539e-07	-0.705103	0.684	0.414	0.0132314
Day 1	iECM Infarct	Dpp9	9.50143e-43	-0.705654	0.445	0.196	2.4013e-38
Day 1	iECM Infarct	Saraf	1.19459e-08	-0.705721	0.691	0.404	0.000301909
Day 1	iECM Infarct	Nnt	0.761479	-0.70634	0.804	0.51	1
Day 1	iECM Infarct	Zfand5	2.61316e-16	-0.707153	0.68	0.378	6.60423e-12
Day 1	iECM Infarct	Exosc4	1.67932e-36	-0.708404	0.403	0.184	4.24415e-32
Day 1	iECM Infarct	Ralb	8.53821e-18	-0.709942	0.604	0.331	2.15786e-13
Day 1	iECM Infarct	Arhgdib	0.609226	-0.711717	0.837	0.548	1
Day 1	iECM Infarct	Pum2	1.6481e-21	-0.712489	0.642	0.343	4.16523e-17
Day 1	iECM Infarct	Sec24c	5.72781e-29	-0.713196	0.547	0.273	1.44759e-24
Day 1	iECM Infarct	Pdcl3	2.03823e-25	-0.713483	0.481	0.247	5.15122e-21
Day 1	iECM Infarct	Aprt	5.41891e-27	-0.714758	0.521	0.263	1.36952e-22
Day 1	iECM Infarct	Cebpg	1.45679e-35	-0.716235	0.499	0.237	3.68175e-31
Day 1	iECM Infarct	Zfp91	1.63074e-18	-0.716428	0.574	0.314	4.12136e-14
Day 1	iECM Infarct	Bzw1	2.85555e-18	-0.716968	0.559	0.304	7.21684e-14
Day 1	iECM Infarct	Prr13	1.64389e-33	-0.717749	0.381	0.176	4.1546e-29
Day 1	iECM Infarct	Kdm1a	3.23972e-36	-0.720136	0.474	0.223	8.18774e-32
Day 1	iECM Infarct	Psmd12	7.22481e-08	-0.720149	0.657	0.393	0.00182593
Day 1	iECM Infarct	Shmt2	9.17979e-14	-0.720531	0.587	0.334	2.32001e-09
Day 1	iECM Infarct	Cct2	7.33622e-05	-0.72245	0.794	0.559	1
Day 1	iECM Infarct	Prpf38a	2.39191e-33	-0.72295	0.376	0.175	6.04508e-29
Day 1	iECM Infarct	Hadh	8.78898e-29	-0.723486	0.512	0.255	2.22124e-24
Day 1	iECM Infarct	Ssb	1.18173e-06	-0.724411	0.672	0.407	0.0298659
Day 1	iECM Infarct	Ndufa6	7.35329e-41	-0.727086	0.914	0.713	1.8584e-36
Day 1	iECM Infarct	Ppp1r2	3.69144e-17	-0.727583	0.524	0.289	9.32938e-13
Day 1	iECM Infarct	Mfn1	7.82828e-31	-0.727867	0.48	0.235	1.97844e-26
Day 1	iECM Infarct	Oaz1	0.812319	-0.728597	0.715	0.475	1
Day 1	iECM Infarct	Rap1a	2.93028e-06	-0.73065	0.673	0.405	0.074057
Day 1	iECM Infarct	Mt1	0.719947	-0.731912	0.716	0.494	1
Day 1	iECM Infarct	Abcf2	6.1284e-21	-0.733297	0.484	0.258	1.54883e-16
Day 1	iECM Infarct	Pfdn4	2.666e-25	-0.733594	0.489	0.249	6.73779e-21
Day 1	iECM Infarct	Epas1	3.01404e-07	-0.735856	0.601	0.371	0.00761738
Day 1	iECM Infarct	Nudt4	0.263584	-0.736722	0.811	0.551	1
Day 1	iECM Infarct	Sft2d1	1.11693e-15	-0.737973	0.593	0.334	2.82282e-11
Day 1	iECM Infarct	Rab5if	0.52454	-0.738334	0.757	0.514	1
Day 1	iECM Infarct	Apex1	5.46447e-28	-0.738466	0.405	0.2	1.38103e-23
Day 1	iECM Infarct	Ctps1	2.73736e-15	-0.738638	0.551	0.308	6.91812e-11
Day 1	iECM Infarct	Ddx39a	2.0188e-08	-0.739644	0.615	0.365	0.000510213
Day 1	iECM Infarct	Atxn2l	7.24486e-20	-0.741687	0.514	0.279	1.83099e-15
Day 1	iECM Infarct	Hspb6	5.45893e-13	-0.742209	0.88	0.635	1.37964e-08
Day 1	iECM Infarct	Snrpf	1.67705e-06	-0.742248	0.789	0.578	0.0423841
Day 1	iECM Infarct	Ddx39b	0.334965	-0.743419	0.785	0.534	1
Day 1	iECM Infarct	Polr2k	5.43801e-15	-0.745823	0.569	0.317	1.37435e-10
Day 1	iECM Infarct	Jmjd1c	5.80161e-45	-0.745845	0.393	0.166	1.46624e-40
Day 1	iECM Infarct	Gpsm3	7.88705e-43	-0.746082	0.467	0.208	1.99329e-38
Day 1	iECM Infarct	Anp32b	3.38611e-05	-0.748012	0.816	0.577	0.855773
Day 1	iECM Infarct	Eif6	5.60225e-11	-0.749178	0.634	0.367	1.41586e-06
Day 1	iECM Infarct	Ruvbl1	5.40275e-22	-0.752019	0.469	0.247	1.36544e-17
Day 1	iECM Infarct	Abi1	2.63479e-34	-0.752084	0.476	0.227	6.65891e-30
Day 1	iECM Infarct	Tomm20	3.82869e-05	-0.752891	0.769	0.555	0.967626
Day 1	iECM Infarct	Calm2.1	0.000105272	-0.75385	0.693	0.424	1
Day 1	iECM Infarct	Mrps28	6.96742e-22	-0.754362	0.485	0.256	1.76088e-17
Day 1	iECM Infarct	Hk2	1.6323e-21	-0.755499	0.499	0.271	4.1253e-17
Day 1	iECM Infarct	Usp25	1.45628e-29	-0.755507	0.418	0.204	3.68047e-25
Day 1	iECM Infarct	Ptx3	7.61402e-53	-0.756706	0.33	0.122	1.92429e-48
Day 1	iECM Infarct	Polr2c	4.36519e-18	-0.757663	0.515	0.28	1.10321e-13
Day 1	iECM Infarct	Mcfd2	3.09795e-13	-0.759089	0.53	0.303	7.82944e-09
Day 1	iECM Infarct	Cops3	4.44879e-20	-0.759224	0.501	0.268	1.12434e-15
Day 1	iECM Infarct	Abce1	2.40943e-11	-0.760234	0.592	0.343	6.08935e-07
Day 1	iECM Infarct	Mbnl2	1.68175e-14	-0.761849	0.691	0.387	4.25029e-10
Day 1	iECM Infarct	Bola3	5.20574e-10	-0.762328	0.608	0.356	1.31565e-05
Day 1	iECM Infarct	Slain2	5.32295e-19	-0.762759	0.521	0.283	1.34527e-14
Day 1	iECM Infarct	Acadvl	7.28411e-08	-0.76398	0.614	0.37	0.00184091
Day 1	iECM Infarct	Csnk1a1	6.58644e-20	-0.764016	0.58	0.31	1.66459e-15
Day 1	iECM Infarct	Tcp1	0.0365735	-0.767447	0.753	0.528	1
Day 1	iECM Infarct	Itga7	0.00160868	-0.767523	0.601	0.393	1
Day 1	iECM Infarct	Pdcd6ip	0.200329	-0.770188	0.712	0.462	1
Day 1	iECM Infarct	Tomm5	0.83506	-0.770384	0.72	0.471	1
Day 1	iECM Infarct	Suclg1	1.33971e-08	-0.772442	0.852	0.597	0.000338585
Day 1	iECM Infarct	Nsun2	6.21275e-17	-0.772485	0.513	0.283	1.57015e-12
Day 1	iECM Infarct	Ghitm	0.616571	-0.773168	0.761	0.505	1
Day 1	iECM Infarct	Rab2a	3.72809e-33	-0.773995	0.412	0.193	9.422e-29
Day 1	iECM Infarct	Sec23b	7.94246e-33	-0.774742	0.43	0.204	2.0073e-28
Day 1	iECM Infarct	Hspb8	0.0100557	-0.7756	0.663	0.422	1
Day 1	iECM Infarct	Cdc42	0.946222	-0.776879	0.757	0.5	1
Day 1	iECM Infarct	Ppp2r2a	2.29735e-15	-0.778134	0.55	0.309	5.8061e-11
Day 1	iECM Infarct	Tnpo3	3.7244e-24	-0.778478	0.423	0.219	9.41267e-20
Day 1	iECM Infarct	Tmod3	1.7248e-26	-0.778911	0.492	0.25	4.35907e-22
Day 1	iECM Infarct	Timm8b	1.18407e-08	-0.782439	0.794	0.578	0.00029925
Day 1	iECM Infarct	Dars	1.04273e-19	-0.78526	0.472	0.254	2.63529e-15
Day 1	iECM Infarct	Phyhd1	2.69311e-15	-0.785451	0.546	0.303	6.8063e-11
Day 1	iECM Infarct	Ndufv2	2.61352e-09	-0.78558	0.849	0.594	6.60515e-05
Day 1	iECM Infarct	Timm17a	1.00921e-11	-0.785678	0.604	0.348	2.55058e-07
Day 1	iECM Infarct	Sdhc	0.286579	-0.785834	0.775	0.512	1
Day 1	iECM Infarct	Psmd5	7.2213e-30	-0.786154	0.388	0.186	1.82504e-25
Day 1	iECM Infarct	Arhgap9	3.23079e-36	-0.786645	0.516	0.245	8.16517e-32
Day 1	iECM Infarct	Hypk	0.264648	-0.787312	0.663	0.445	1
Day 1	iECM Infarct	Coro1a	0.228914	-0.787903	0.732	0.516	1
Day 1	iECM Infarct	Slc35b1	2.01105e-07	-0.791575	0.624	0.374	0.00508253
Day 1	iECM Infarct	Cdk2ap2	6.85971e-15	-0.793014	0.639	0.357	1.73365e-10
Day 1	iECM Infarct	Dnajc3	7.14968e-11	-0.796553	0.627	0.363	1.80694e-06
Day 1	iECM Infarct	Fkbp4	3.77974e-05	-0.797705	0.611	0.379	0.955254
Day 1	iECM Infarct	Ppan	6.38657e-31	-0.797995	0.39	0.186	1.61408e-26
Day 1	iECM Infarct	St13	0.00190572	-0.798603	0.787	0.548	1
Day 1	iECM Infarct	Hopx	0.000102545	-0.800704	0.687	0.42	1
Day 1	iECM Infarct	Fgfr1op2	6.33261e-24	-0.800746	0.47	0.241	1.60044e-19
Day 1	iECM Infarct	Tp53	2.82862e-20	-0.802566	0.521	0.277	7.14877e-16
Day 1	iECM Infarct	Ndufb3	1.01027e-16	-0.802644	0.854	0.622	2.55326e-12
Day 1	iECM Infarct	Jpt2	1.67147e-21	-0.802691	0.468	0.247	4.2243e-17
Day 1	iECM Infarct	Sbno2	5.78579e-21	-0.804546	0.627	0.333	1.46224e-16
Day 1	iECM Infarct	Ppia	0.509374	-0.806436	0.726	0.489	1
Day 1	iECM Infarct	mrpl24	3.24646e-19	-0.807392	0.451	0.243	8.20477e-15
Day 1	iECM Infarct	Cisd1	0.205056	-0.807795	0.749	0.502	1
Day 1	iECM Infarct	Ndfip2	6.70299e-27	-0.808008	0.414	0.208	1.69405e-22
Day 1	iECM Infarct	Lypla1	7.68372e-15	-0.80935	0.476	0.27	1.94191e-10
Day 1	iECM Infarct	Eif4e	1.52865e-11	-0.812558	0.592	0.34	3.86337e-07
Day 1	iECM Infarct	Tmem11	1.16478e-25	-0.812701	0.421	0.211	2.94375e-21
Day 1	iECM Infarct	Nudt9	4.80431e-19	-0.814434	0.521	0.282	1.21419e-14
Day 1	iECM Infarct	Krcc1	4.49802e-16	-0.815306	0.529	0.293	1.13678e-11
Day 1	iECM Infarct	Cert1	6.95766e-33	-0.815312	0.385	0.18	1.75841e-28
Day 1	iECM Infarct	Nabp1	2.8153e-20	-0.816254	0.492	0.264	7.11512e-16
Day 1	iECM Infarct	Psmd4	8.9223e-13	-0.816508	0.541	0.309	2.25493e-08
Day 1	iECM Infarct	Mob4	3.32367e-21	-0.818926	0.493	0.262	8.39991e-17
Day 1	iECM Infarct	Cmtm6	2.26997e-14	-0.822163	0.57	0.322	5.7369e-10
Day 1	iECM Infarct	AC094217.1	1.05755e-10	-0.823103	0.544	0.318	2.67276e-06
Day 1	iECM Infarct	Ndufa7	1.06221e-13	-0.823623	0.852	0.612	2.68452e-09
Day 1	iECM Infarct	Ranbp1	0.28006	-0.824132	0.706	0.489	1
Day 1	iECM Infarct	Nfkb1	2.75343e-17	-0.82667	0.496	0.272	6.95875e-13
Day 1	iECM Infarct	Psma5	0.36272	-0.832113	0.724	0.487	1
Day 1	iECM Infarct	Rab28	1.18107e-23	-0.833663	0.431	0.223	2.98492e-19
Day 1	iECM Infarct	Hdac2	2.44456e-21	-0.835002	0.543	0.287	6.17814e-17
Day 1	iECM Infarct	Rnf115	7.16754e-20	-0.836713	0.474	0.255	1.81145e-15
Day 1	iECM Infarct	Pmpcb	1.68151e-18	-0.837094	0.462	0.251	4.24969e-14
Day 1	iECM Infarct	Cfdp1	5.52334e-15	-0.838775	0.537	0.3	1.39591e-10
Day 1	iECM Infarct	Fubp1	3.47468e-15	-0.842023	0.538	0.299	8.78156e-11
Day 1	iECM Infarct	Ndufa3	0.000135341	-0.842439	0.747	0.528	1
Day 1	iECM Infarct	Prss23	0.00770873	-0.843616	0.612	0.399	1
Day 1	iECM Infarct	Hspbp1	2.76944e-25	-0.847516	0.45	0.229	6.99922e-21
Day 1	iECM Infarct	Josd2	9.64432e-22	-0.849887	0.465	0.243	2.43741e-17
Day 1	iECM Infarct	Rwdd1	2.86226e-14	-0.851295	0.521	0.294	7.23378e-10
Day 1	iECM Infarct	Glrx	2.77347e-17	-0.852204	0.536	0.296	7.0094e-13
Day 1	iECM Infarct	Vasp	0.733531	-0.852222	0.758	0.498	1
Day 1	iECM Infarct	Suclg2	1.57336e-18	-0.855104	0.545	0.294	3.97635e-14
Day 1	iECM Infarct	Eif3i	0.458432	-0.856606	0.698	0.474	1
Day 1	iECM Infarct	Metap2	0.000559314	-0.859359	0.634	0.395	1
Day 1	iECM Infarct	Rheb	9.57001e-05	-0.860131	0.643	0.396	1
Day 1	iECM Infarct	Ifngr2	4.05422e-10	-0.860169	0.569	0.332	1.02462e-05
Day 1	iECM Infarct	Acsl4	3.15266e-23	-0.861701	0.462	0.24	7.96772e-19
Day 1	iECM Infarct	Son	0.586462	-0.865048	0.75	0.489	1
Day 1	iECM Infarct	Nars1	0.00993588	-0.865988	0.667	0.42	1
Day 1	iECM Infarct	Rars1	4.80922e-10	-0.86732	0.536	0.315	1.21543e-05
Day 1	iECM Infarct	Phb	0.11146	-0.869972	0.73	0.493	1
Day 1	iECM Infarct	Tmco1	7.13257e-22	-0.871963	0.514	0.27	1.80261e-17
Day 1	iECM Infarct	Kars	0.372618	-0.872038	0.702	0.455	1
Day 1	iECM Infarct	Itgb2	0.152129	-0.874313	0.663	0.44	1
Day 1	iECM Infarct	Tcea1	1.81652e-13	-0.879312	0.553	0.312	4.59089e-09
Day 1	iECM Infarct	Ugcg	2.00309e-13	-0.880752	0.534	0.302	5.0624e-09
Day 1	iECM Infarct	Rhob	0.000640784	-0.880816	0.633	0.392	1
Day 1	iECM Infarct	Fyn	5.69589e-18	-0.882271	0.487	0.266	1.43952e-13
Day 1	iECM Infarct	Snrpa1	4.28815e-13	-0.886413	0.479	0.274	1.08375e-08
Day 1	iECM Infarct	Etf1	0.000278819	-0.8867	0.611	0.382	1
Day 1	iECM Infarct	Pcbp2	2.84685e-18	-0.88821	0.491	0.267	7.19484e-14
Day 1	iECM Infarct	Zcrb1	1.08514e-14	-0.88944	0.502	0.283	2.74247e-10
Day 1	iECM Infarct	Smndc1	4.14213e-20	-0.891422	0.438	0.234	1.04684e-15
Day 1	iECM Infarct	Api5	1.63196e-22	-0.892565	0.489	0.254	4.12446e-18
Day 1	iECM Infarct	Mapk6	4.77454e-20	-0.897117	0.447	0.238	1.20667e-15
Day 1	iECM Infarct	Mbd2	8.92717e-19	-0.899557	0.452	0.243	2.25616e-14
Day 1	iECM Infarct	Kcmf1	5.91253e-17	-0.900259	0.511	0.28	1.49427e-12
Day 1	iECM Infarct	Rock1	5.16063e-13	-0.907268	0.508	0.292	1.30425e-08
Day 1	iECM Infarct	Dph3	9.15454e-08	-0.909783	0.754	0.547	0.00231363
Day 1	iECM Infarct	Psmd14	0.00422039	-0.909863	0.61	0.385	1
Day 1	iECM Infarct	Psmc6	0.128817	-0.910776	0.687	0.47	1
Day 1	iECM Infarct	Cul3	1.14773e-11	-0.911756	0.546	0.316	2.90065e-07
Day 1	iECM Infarct	Macroh2a1	0.0383954	-0.918679	0.654	0.418	1
Day 1	iECM Infarct	Tmed7	0.000811766	-0.920541	0.604	0.381	1
Day 1	iECM Infarct	Herpud1	0.901896	-0.921439	0.751	0.485	1
Day 1	iECM Infarct	Sumo4	5.03744e-06	-0.922195	0.596	0.36	0.127311
Day 1	iECM Infarct	Aco2	1.6966e-44	-0.923801	0.903	0.693	4.28783e-40
Day 1	iECM Infarct	Pam16	0.000551629	-0.924472	0.598	0.373	1
Day 1	iECM Infarct	Zwint	5.00567e-21	-0.929427	0.468	0.251	1.26508e-16
Day 1	iECM Infarct	Ipo7	8.79777e-05	-0.929806	0.603	0.374	1
Day 1	iECM Infarct	Efcab14	1.2585e-20	-0.93025	0.452	0.241	3.18061e-16
Day 1	iECM Infarct	Nop56	5.42147e-06	-0.932547	0.579	0.356	0.137017
Day 1	iECM Infarct	Ubxn4	5.46502e-07	-0.933377	0.567	0.343	0.0138117
Day 1	iECM Infarct	Acaa2	0.0772936	-0.942667	0.725	0.491	1
Day 1	iECM Infarct	Cnih4	0.00144313	-0.942771	0.564	0.359	1
Day 1	iECM Infarct	Mkrn1	3.26557e-49	-0.94345	0.351	0.137	8.25307e-45
Day 1	iECM Infarct	Ube2n	7.00016e-07	-0.948378	0.529	0.322	0.0176915
Day 1	iECM Infarct	Glipr1	1.54456e-09	-0.950538	0.663	0.382	3.90357e-05
Day 1	iECM Infarct	Anp32e	0.571973	-0.951884	0.697	0.467	1
Day 1	iECM Infarct	Bag3	0.142124	-0.953548	0.681	0.443	1
Day 1	iECM Infarct	MGC105649	4.31998e-19	-0.955492	0.501	0.273	1.09179e-14
Day 1	iECM Infarct	Pole4	1.36559e-10	-0.955964	0.498	0.294	3.45125e-06
Day 1	iECM Infarct	Ndufb11	1.75699e-38	-0.956427	0.873	0.658	4.44044e-34
Day 1	iECM Infarct	Adrm1	2.39193e-14	-0.957865	0.462	0.26	6.04513e-10
Day 1	iECM Infarct	Fmc1	2.84065e-11	-0.962787	0.49	0.287	7.17918e-07
Day 1	iECM Infarct	Sucla2	0.000190029	-0.973471	0.576	0.361	1
Day 1	iECM Infarct	Cisd2	1.74999e-10	-0.975666	0.53	0.31	4.42274e-06
Day 1	iECM Infarct	Btg1	0.00880912	-0.9778	0.747	0.517	1
Day 1	iECM Infarct	Psmd7	0.542551	-0.984145	0.683	0.459	1
Day 1	iECM Infarct	Gja1	1.18475e-08	-0.984863	0.749	0.544	0.000299421
Day 1	iECM Infarct	Sertad1	1.19569e-12	-0.986245	0.477	0.276	3.02186e-08
Day 1	iECM Infarct	Ets1	7.48014e-14	-1.00334	0.484	0.276	1.89046e-09
Day 1	iECM Infarct	Zc3h15	0.188494	-1.01147	0.634	0.416	1
Day 1	iECM Infarct	Rala	2.32355e-07	-1.01341	0.518	0.314	0.00587231
Day 1	iECM Infarct	Ndufaf8	0.587887	-1.01365	0.613	0.41	1
Day 1	iECM Infarct	Emc6	0.0687635	-1.0143	0.67	0.457	1
Day 1	iECM Infarct	Ece1	0.772934	-1.01584	0.644	0.432	1
Day 1	iECM Infarct	Nop16	2.53895e-05	-1.01643	0.544	0.335	0.641669
Day 1	iECM Infarct	Map2k1	1.01765e-05	-1.01852	0.563	0.345	0.25719
Day 1	iECM Infarct	Il17ra	1.52121e-05	-1.02205	0.673	0.406	0.384456
Day 1	iECM Infarct	Ccn1	0.0836135	-1.03876	0.601	0.4	1
Day 1	iECM Infarct	Stip1	0.40069	-1.03971	0.666	0.45	1
Day 1	iECM Infarct	Mthfd2	2.94324e-31	-1.04134	0.384	0.18	7.43844e-27
Day 1	iECM Infarct	Creld2	0.138883	-1.04854	0.6	0.394	1
Day 1	iECM Infarct	Yars1	8.09892e-11	-1.05354	0.528	0.305	2.04684e-06
Day 1	iECM Infarct	Fam49b	0.000160265	-1.05984	0.575	0.357	1
Day 1	iECM Infarct	Prnp	1.18678e-13	-1.06555	0.782	0.57	2.99934e-09
Day 1	iECM Infarct	AABR07053687.1	0.970262	-1.0741	0.612	0.411	1
Day 1	iECM Infarct	Stat3	0.000197978	-1.07954	0.692	0.49	1
Day 1	iECM Infarct	LOC100909712	1.3826e-13	-1.22632	0.47	0.266	3.49425e-09
Day 1	iECM Infarct	Ckmt2	7.12552e-212	-3.06201	0.381	0.621	1.80083e-207
Day 1	iECM Infarct	Ccl7	0	-3.27503	0.575	0.797	0
Day 1	iECM Infarct	Xirp1	2.43562e-225	-3.50495	0.345	0.612	6.15554e-221
Day 1	iECM Infarct	Ccl2	0	-3.8397	0.658	0.94	0
Day 1	iECM Infarct	Hamp	1.6235e-242	-4.09349	0.226	0.565	4.10307e-238
Day 1	iECM Infarct	Lmcd1	0	-4.17609	0.549	0.868	0
Day 1	iECM Infarct	Ccl12	2.48193e-294	-4.2949	0.316	0.653	6.27258e-290
Day 1	iECM Infarct	Il1r2	1.47782e-174	-5.51212	0.068	0.361	3.7349e-170
Day 1	iECM Infarct	S100a8	0	-7.10255	0.188	0.926	0
Day 1	iECM Infarct	Cxcl3	1.43656e-172	-7.25798	0.019	0.29	3.63062e-168
Day 1	iECM Infarct	S100a9	0	-7.47428	0.142	0.91	0
Day 1	iECM Infarct	AABR07034362.2	0	-8.79916	0.013	0.521	0
